# Reassessing the “sexy” X hypothesis reveals distinct cellular and disease signatures of X-linked genes in male sexual differentiation and reproduction

**DOI:** 10.64898/2026.02.03.703532

**Authors:** Katia Ancelin, Praveenan Somasundaram, Rafael Galupa

## Abstract

The human X chromosome (chrX) has long been proposed to be enriched in genes involved in brain development, reproduction and sexual differentiation, earning the epithet of “smart and sexy” chromosome. Many studies have confirmed that the chrX is indeed “smart”, but it is less clear whether “sexy” still holds true. Here, we investigated human X-linked genes with respect to their expression levels across tissues and cell types, their annotated functions, and their association with monogenic disorders affecting sexual differentiation and reproduction (SDR). We confirm that many brain and sex-specific tissues show high X-to-autosome (X:A) expression ratios; however, paradoxically, some of the corresponding main cell types, such as neurons or prostatic or endometrial cells, show X:A ratios below the average. In contrast, cell types such as blood and vascular cells have elevated X:A ratios, suggesting that they contribute to the high ratios observed at the tissue bulk level. Analysing the most highly expressed genes across tissues and cell types, we observed a significant enrichment in chrX genes for testes, spermatogonia and Sertoli cells. Interestingly, monogenic disorders with SDR phenotypes showed a significant enrichment of chrX genes only when related to male-specific conditions. Our study thus supports a male-biased view of the "sexy" human chrX, whereby it is particularly enriched in genes highly expressed in testicular cell types and in genes involved in male reproductive monogenic disorders. Intriguingly, these genes overlap very little, suggesting an important disconnect between expression levels and clinical associations, at least on the X chromosome.

## Supplementary Data for "Reassessing the “sexy” X hypothesis reveals distinct cellular and disease signatures of X-linked genes in male sexual differentiation and reproduction" (part 1 of 3)

### Sheet: Index
Contents of this file
Sheet	Figure(s)	Description
1	2A, S2A	Number of observed and expected genes with "elevated expression" genes across tissues
2	2A, S2A	Statistical analysis for "elevated expression" genes across tissues
3	2B, S2B	Number of observed and expected genes with "elevated expression" genes across cell types
4	2B, S2B	Statistical analysis for "elevated expression" genes across cell types
5	2	Highly expressed X-linked genes in human gonads and their cell types
6	3A-B	goProfile results for X-linked CTA and non-CTA genes
7	-	Annotations of protein-coding genes - all genome
8	-	Annotations of protein-coding genes on chrX associated with SDR-related OMIM diseases
9	4	Terms/sentences used as synonymous in the OMIM Advanced Search
10	4	OMIM analysis
11	5A	OMIM searches for ascertainment bias
12	5B	Karyoplot analysis
13	S1	Mean values (and s.e.m.) of X-linked and autosomal expression across tissues

### Sheet: 1
tissue	Chromosome	observed	no.genes.tissue	no.genes.chr	expected	log2FC
adipose	16	8	233	815	9.865187801963739	-0.3023465
adipose	5	10	233	813	9.840978752142968	0.023126286371417525
adipose	7	14	233	888	10.74881812042184	0.3812487892665812
adipose	X	9	233	839	10.155696399812976	-0.1742923
adrenal	16	6	226	815	9.568808769286715	-0.6733768
adrenal	5	9	226	813	9.545327029975583	-0.0848696
adrenal	7	17	226	888	10.425892254143072	0.70536389
adrenal	X	16	226	839	9.850589641020312	0.6997899153583523
bone	16	40	942	815	39.88414982596498	0.00418447
bone	5	43	942	813	39.78627461166814	0.11206584122765027
bone	7	45	942	888	43.45659514779989	0.05034986
bone	X	26	942	839	41.05865239752714	-0.6591747
brain	16	108	2197	815	93.02067639877396	0.2154079768351153
brain	5	114	2197	813	92.79240480024936	0.2969551958798007
brain	7	103	2197	888	101.35258974492181	0.023261384623199134
brain	X	119	2197	839	95.75993558106914	0.31346748665820706
breast	16	4	132	815	5.588861759052418	-0.4825545
breast	5	6	132	813	5.575146760870695	0.10595271750103818
breast	7	5	132	888	6.089459192685334	-0.284386
breast	X	3	132	839	5.753441737233103	-0.9394627
cervix	16	3	176	815	7.4518156787365575	-1.3126295
cervix	5	6	176	813	7.433529014494259	-0.3090848
cervix	7	9	176	888	8.119278923580445	0.14857339466827246
cervix	X	2	176	839	7.671255649644137	-1.9394627
choroid	16	17	447	815	18.925918229518416	-0.1548286
choroid	5	12	447	813	18.879474258403032	-0.6537842
choroid	7	26	447	888	20.621123175229883	0.33438870882103156
choroid	X	18	447	839	19.483245882903006	-0.1142371
endometrium	16	2	89	815	3.768247701179282	-0.9138938
endometrium	5	3	89	813	3.7590004675567563	-0.3253866
endometrium	7	5	89	888	4.105771728401476	0.2842746757842218
endometrium	X	9	89	839	3.879214504649592	1.2141604482494548
epididymis	16	2	96	815	4.064626733856304	-1.0231229
epididymis	5	1	96	813	4.054652189724141	-2.0195782
epididymis	7	1	96	888	4.428697594680243	-2.1468825
epididymis	X	9	96	839	4.184321263442256	1.1049313784946964
esophagus	16	12	432	815	18.290820302353367	-0.6080854
esophagus	5	8	432	813	18.245934853758637	-1.1895032
esophagus	7	15	432	888	19.929139176061096	-0.4099169
esophagus	X	3	432	839	18.829445685490153	-2.6499561
fallopian	16	18	310	815	13.125357161410982	0.4556402252629982
fallopian	5	11	310	813	13.093147695984207	-0.2513085
fallopian	7	12	310	888	14.301002649488286	-0.2530819
fallopian	X	12	310	839	13.511870746532287	-0.171193
gallbladder	16	3	88	815	3.7259078393682787	-0.3126295
gallbladder	5	4	88	813	3.7167645072471296	0.10595271750103818
gallbladder	7	7	88	888	4.059639461790223	0.78600332
gallbladder	X	3	88	839	3.8356278248220685	-0.3545002
heart	16	18	419	815	17.74040209881033	0.020958196837883938
heart	5	26	419	813	17.696867369733493	0.55501762
heart	7	22	419	888	19.329419710114813	0.1867051968012029
heart	X	13	419	839	18.262818847732348	-0.4903978
intestine	16	48	949	815	40.180528858642006	0.25653785279497016
intestine	5	28	949	813	40.081926333835526	-0.517525
intestine	7	39	949	888	43.779521014078654	-0.166782
intestine	X	28	949	839	41.36375915631981	-0.5629405
kidney	16	29	460	815	19.476336433061455	0.5743305732781204
kidney	5	35	460	813	19.428541742428177	0.8491773021389268
kidney	7	22	460	888	21.220842641176166	0.05202158
kidney	X	16	460	839	20.04987272066081	-0.3255212
liver	16	51	978	815	41.408384851161095	0.30057431611418534
liver	5	40	978	813	41.30676918281469	-0.0463782
liver	7	35	978	888	45.117356745804976	-0.3663276
liver	X	25	978	839	42.62777287131799	-0.7698656
lung	16	9	195	815	8.256273053145618	0.12443431678762489
lung	5	7	195	813	8.236012260377162	-0.2345911
lung	7	5	195	888	8.9957919891942435	-0.8473222
lung	X	6	195	839	8.499402566367083	-0.5023989
lymphoid	16	60	1470	815	62.23959686217466	-0.0528702
lymphoid	5	44	1470	813	62.08686165515092	-0.4967845
lymphoid	7	108	1470	888	67.81443191854122	0.6713670743029991
lymphoid	X	41	1470	839	64.07241934645955	-0.6440796
ovary	16	3	178	815	7.536495402358564	-1.3289313
ovary	5	7	178	813	7.518000935113513	-0.1029942
ovary	7	7	178	888	8.211543456802952	-0.2302985
ovary	X	22	178	839	7.758429009299184	1.5036670654444395
pancreas	16	21	311	815	13.167697023221985	0.6733862817430812
pancreas	5	5	311	813	13.135383656293833	-1.3934583
pancreas	7	21	311	888	14.347134916099538	0.54962666
pancreas	X	11	311	839	13.55545742635981	-0.3013703
parathyroid	16	2	201	815	8.510312224011637	-2.0892121
parathyroid	5	15	201	813	8.489428022234922	0.8212232405679254
parathyroid	7	9	201	888	9.272585588861759	-0.0430467
parathyroid	X	5	201	839	8.760922645332224	-0.8091547
pituitary	16	12	279	815	11.812821445269883	0.022680817986892123
pituitary	5	11	279	813	11.783832926385786	-0.0993054
pituitary	7	16	279	888	12.870902384539457	0.31395870003406956
pituitary	X	21	279	839	12.160683671879058	0.7881649887231129
placenta	16	7	293	815	12.405579510623928	-0.8255623
placenta	5	15	293	813	12.375136370720556	0.27751807732460615
placenta	7	19	293	888	13.516754117096992	0.49125067088459473
placenta	X	22	293	839	12.770897189464387	0.7846436419885895
prostate	16	1	126	815	5.334822588186399	-2.4154403
prostate	5	2	126	813	5.321730999012936	-1.4118956
prostate	7	16	126	888	5.812665593017819	1.460800088363341
prostate	X	1	126	839	5.4919216582679615	-2.457311
retina	16	14	785	815	33.236791521637485	-1.2473543
retina	5	39	785	813	33.15522884305678	0.23423771122159445
retina	7	25	785	888	36.213829289833235	-0.5346126
retina	X	27	785	839	34.21554366460595	-0.3416925
salivary	16	9	300	815	12.70195854330095	-0.4970541
salivary	5	12	300	813	12.670788092887943	-0.0784719
salivary	7	15	300	888	13.83967998337576	0.11615191697589503
salivary	X	3	300	839	13.076003948257052	-2.1238873
seminalvesicle	16	4	73	815	3.0908099122032313	0.3720150702149061
seminalvesicle	5	1	73	813	3.0832251026027326	-1.6244402
seminalvesicle	7	3	73	888	3.367655462621435	-0.166782
seminalvesicle	X	9	73	839	3.181827627409216	1.5000693203358353
skeletal	16	40	921	815	38.99501272793392	0.03671038
skeletal	5	39	921	813	38.89931944516598	0.00372921
skeletal	7	51	921	888	42.487817548963584	0.2634480077434172
skeletal	X	28	921	839	40.14333212114915	-0.5197335
skin	16	22	602	815	25.488596810223907	-0.2123484
skin	5	9	602	813	25.426048106395136	-1.4983103
skin	7	17	602	888	27.771624499974024	-0.7080768
skin	X	13	602	839	26.23918125616915	-1.0132111
smooth	16	0	50	815	2.1169930905501584	-Inf
smooth	5	3	50	813	2.1117980154813236	0.50649065
smooth	7	3	50	888	2.3066133305626266	0.3791863228096886
smooth	X	4	50	839	2.179333991376175	0.8761126879988155
stomach	16	18	321	815	13.591095641332016	0.4053351434149327
stomach	5	7	321	813	13.557743259390097	-0.9536902
stomach	7	12	321	888	14.808457582212062	-0.303387
stomach	X	4	321	839	13.991324224635045	-1.8064606
testis	16	89	1992	815	84.34100472751831	0.07757113
testis	5	79	1992	813	84.13403293677594	-0.0908368
testis	7	93	1992	888	91.89547508961505	0.017236890903207593
testis	X	189	1992	839	86.82466621642682	1.1222093699265319
thyroid	16	5	174	815	7.367135955114551	-0.5591758
thyroid	5	8	174	813	7.349057093875007	0.12244084028960708
thyroid	7	13	174	888	8.027014390357941	0.6955762341556211
thyroid	X	3	174	839	7.58408229	-1.3380121
tongue	16	18	485	815	20.534832978336535	-0.1900763
tongue	5	19	485	813	20.48444075016884	-0.1085291
tongue	7	25	485	888	22.37414930645748	0.16009526
tongue	X	18	485	839	21.1395397	-0.2319471
urinary	16	7	191	815	8.086913605901605	-0.2082343
urinary	5	6	191	813	8.067068419138657	-0.427082
urinary	7	7	191	888	8.811262922749235	-0.3319939
urinary	X	3	191	839	8.325055847056989	-1.4724974
vagina	16	3	147	815	6.223959686217466	-1.0528702
vagina	5	6	147	813	6.208686165515092	-0.0493255
vagina	7	1	147	888	6.781443191854122	-2.7615923
vagina	X	0	147	839	6.407241934645955	-Inf

### Sheet: 2
	chr5						chr7						chr16						chrX						chrX without CTA genes
Tissue	Test	Statistic	Odds_Ratio	P_Value	Adj_P_Value	significant	Test	Statistic	Odds_Ratio	P_Value	Adj_P_Value	significant	Test	Statistic	Odds_Ratio	P_Value	Adj_P_Value	significant	Test	Statistic	Odds_Ratio	P_Value	Adj_P_Value	significant	Test	Statistic	Odds_Ratio	P_Value	Adj_P_Value	significant
adipose	Chi-squared	1.590367e-30	NA	1.000000000	1.0000000	no	Chi-squared	2.162553e-01	NA	0.641908134	1.00000000	no	Chi-squared	4.357029e-02	NA	0.8346551	1.0000000	no	Chi-squared	0.001319742	NA	9.710206e-01	9.987641e-01	no	Chi-squared	0.00131974	NA	0.971021	0.998764	no
adrenal	Chi-squared	1.767934e-29	NA	1.000000000	1.0000000	no	Chi-squared	1.206077e+00	NA	0.272110541	1.00000000	no	Chi-squared	4.389659e-01	NA	0.5076220	1.0000000	no	Chi-squared	1.087980456	NA	2.969191e-01	4.647430e-01	no	Chi-squared	1.08798	NA	0.296919	0.509004	no
bone	Chi-squared	6.191627e-02	NA	0.803492434	1.0000000	no	Chi-squared	3.502691e-03	NA	0.952805924	1.00000000	no	Chi-squared	1.761210e-28	NA	1.0000000	1.0000000	no	Chi-squared	3.056135142	NA	8.043277e-02	2.895580e-01	no	Chi-squared	3.00555	NA	0.08298	0.298728	no
brain	Chi-squared	2.072193e+00	NA	0.150005670	0.8813098	no	Chi-squared	2.151105e-03	NA	0.963007373	1.00000000	no	Chi-squared	1.018753e+00	NA	0.3128150	1.0000000	no	Chi-squared	2.421483704	NA	1.196815e-01	3.353924e-01	no	Chi-squared	1.41695	NA	0.233906	0.467811	no
breast	Chi-squared	0.000000e+00	NA	1.000000000	1.0000000	no	Chi-squared	7.533149e-04	NA	0.978103544	1.00000000	no	Fisher	NA	0.6572901	0.7491180	1.0000000	no	Fisher	NA	0.4896584	5.001960e-01	6.669280e-01	no	Fisher	NA	0.489658	0.500196	0.692579	no
cervix	Chi-squared	1.454605e-02	NA	0.904002334	1.0000000	no	Chi-squared	2.949137e-30	NA	1.000000000	1.00000000	no	Fisher	NA	0.4196455	0.3366578	1.0000000	no	Fisher	NA	0.2422621	1.043676e-01	3.353924e-01	no	Fisher	NA	0.242262	0.104368	0.341567	no
choroid	Chi-squared	1.159506e+00	NA	0.281567925	0.9214950	no	Chi-squared	4.339129e-01	NA	0.510075144	1.00000000	no	Chi-squared	2.486281e-02	NA	0.8747094	1.0000000	no	Chi-squared	0.006502806	NA	9.357283e-01	9.907711e-01	no	Chi-squared	0.00266996	NA	0.95879	0.998764	no
endometrium	Fisher	NA	0.7425227	1.000000000	1.0000000	no	Fisher	NA	1.2632143	1.000000000	1.00000000	no	Fisher	NA	0.4904124	0.6821117	1.0000000	no	Fisher	NA	2.3793927	2.486316e-01	4.090889e-01	no	Fisher	NA	2.38103	0.248418	0.470687	no
epididymis	Fisher	NA	0.2437004	0.368403557	1.0000000	no	Fisher	NA	0.2437004	0.368403557	1.00000000	no	Fisher	NA	0.4911275	0.6825130	1.0000000	no	Fisher	NA	2.3690134	2.499988e-01	4.090889e-01	no	Fisher	NA	2.08507	0.371713	0.581812	no
esophagus	Chi-squared	3.359207e+00	NA	0.066830229	0.6558023	no	Chi-squared	4.606054e-01	NA	0.497341170	1.00000000	no	Chi-squared	9.577103e-01	NA	0.3277644	1.0000000	no	Fisher	NA	0.1522768	7.398738e-04	1.331773e-02	yes	Fisher	NA	0.152264	0.000739618	0.0266263	yes
fallopian	Chi-squared	5.160330e-02	NA	0.820296537	1.0000000	no	Chi-squared	6.720621e-02	NA	0.795448825	1.00000000	no	Chi-squared	5.078294e-01	NA	0.4760800	1.0000000	no	Chi-squared	0.010710921	NA	9.175712e-01	9.907711e-01	no	Chi-squared	0.00356357	NA	0.952398	0.998764	no
gallbladder	Fisher	NA	1.0000000	1.000000000	1.0000000	no	Fisher	NA	1.8087816	0.535477080	1.00000000	no	Fisher	NA	0.7424346	1.0000000	1.0000000	no	Fisher	NA	0.7424346	1.000000e+00	1.000000e+00	no	Fisher	NA	0.748453	1	1	no
heart	Chi-squared	1.287733e+00	NA	0.256466156	0.9214950	no	Chi-squared	7.102981e-02	NA	0.789843241	1.00000000	no	Chi-squared	4.337033e-29	NA	1.0000000	1.0000000	no	Chi-squared	0.603778391	NA	4.371400e-01	6.214750e-01	no	Chi-squared	0.91601	NA	0.338525	0.55395	no
intestine	Chi-squared	1.870955e+00	NA	0.171365791	0.8813098	no	Chi-squared	1.804336e-01	NA	0.671000865	1.00000000	no	Chi-squared	5.530822e-01	NA	0.4570611	1.0000000	no	Chi-squared	2.287374825	NA	1.304304e-01	3.353924e-01	no	Chi-squared	2.38348	NA	0.122624	0.362849	no
kidney	Chi-squared	4.146334e+00	NA	0.041724778	0.6558023	no	Chi-squared	4.299819e-29	NA	1.000000000	1.00000000	no	Chi-squared	1.582091e+00	NA	0.2084598	1.0000000	no	Chi-squared	0.268546663	NA	6.043084e-01	7.769679e-01	no	Chi-squared	0.262869	NA	0.608156	0.788763	no
liver	Chi-squared	1.207634e-03	NA	0.972278268	1.0000000	no	Chi-squared	1.081868e+00	NA	0.298279939	1.00000000	no	Chi-squared	8.384098e-01	NA	0.3598520	1.0000000	no	Chi-squared	4.234716370	NA	3.960524e-02	1.782236e-01	no	Chi-squared	4.94595	NA	0.0261518	0.118667	no
lung	Chi-squared	3.804561e-03	NA	0.950816772	1.0000000	no	Chi-squared	6.651165e-01	NA	0.414759411	1.00000000	no	Chi-squared	9.075044e-31	NA	1.0000000	1.0000000	no	Chi-squared	0.161042449	NA	6.881986e-01	8.258383e-01	no	Chi-squared	0.155828	NA	0.693027	0.831632	no
lymphoid	Chi-squared	2.855116e+00	NA	0.091083653	0.6558023	no	Chi-squared	9.289191e+00	NA	0.002305099	0.08298356	no	Chi-squared	1.311572e-02	NA	0.9088225	1.0000000	no	Chi-squared	4.808576240	NA	2.831843e-02	1.525713e-01	no	Chi-squared	7.04149	NA	0.00796428	0.105728	no
ovary	Chi-squared	3.602907e-29	NA	1.000000000	1.0000000	no	Chi-squared	3.073201e-03	NA	0.955790747	1.00000000	no	Fisher	NA	0.3652516	0.2192385	1.0000000	no	Chi-squared	6.429537360	NA	1.122378e-02	1.346854e-01	no	Chi-squared	5.51211	NA	0.0188852	0.113311	no
pancreas	Chi-squared	2.891736e+00	NA	0.089034915	0.6558023	no	Chi-squared	9.585002e-01	NA	0.327565039	1.00000000	no	Chi-squared	1.445624e+00	NA	0.2292314	1.0000000	no	Chi-squared	0.102579603	NA	7.487557e-01	8.423502e-01	no	Chi-squared	0.0938491	NA	0.75934	0.854257	no
parathyroid	Chi-squared	1.372995e+00	NA	0.241297967	0.9214950	no	Chi-squared	1.163089e-28	NA	1.000000000	1.00000000	no	Fisher	NA	0.2151291	0.0618319	1.0000000	no	Chi-squared	0.573571721	NA	4.488431e-01	6.214750e-01	no	Chi-squared	0.552008	NA	0.457498	0.658798	no
pituitary	Chi-squared	6.543109e-31	NA	1.000000000	1.0000000	no	Chi-squared	1.655783e-01	NA	0.684071814	1.00000000	no	Chi-squared	1.838309e-28	NA	1.0000000	1.0000000	no	Chi-squared	1.970338033	NA	1.604120e-01	3.577737e-01	no	Chi-squared	1.21451	NA	0.27044	0.486793	no
placenta	Chi-squared	1.011707e-01	NA	0.750429206	1.0000000	no	Chi-squared	6.544419e-01	NA	0.418529063	1.00000000	no	Chi-squared	1.034439e+00	NA	0.3091184	1.0000000	no	Chi-squared	2.070401421	NA	1.501820e-01	3.577737e-01	no	Chi-squared	0.255135	NA	0.613483	0.788763	no
prostate	Fisher	NA	0.3916892	0.446509363	1.0000000	no	Chi-squared	4.236327e+00	NA	0.039567693	0.71221847	no	Fisher	NA	0.1946727	0.2131251	1.0000000	no	Fisher	NA	0.1946727	2.131251e-01	3.955360e-01	no	Fisher	NA	0.199152	0.217847	0.465336	no
retina	Chi-squared	3.409664e-01	NA	0.559271933	1.0000000	no	Chi-squared	1.773371e+00	NA	0.182965442	1.00000000	no	Chi-squared	7.259116e+00	NA	0.0070542	0.2539512	no	Chi-squared	0.656702975	NA	4.177263e-01	6.214750e-01	no	Chi-squared	0.656454	NA	0.417815	0.626722	no
salivary	Chi-squared	5.484588e-31	NA	1.000000000	1.0000000	no	Chi-squared	9.362208e-04	NA	0.975590356	1.00000000	no	Chi-squared	3.490261e-01	NA	0.5546649	1.0000000	no	Fisher	NA	0.2235018	1.962853e-02	1.525713e-01	no	Fisher	NA	0.198893	0.0146845	0.105728	no
seminalvesicle	Fisher	NA	0.3263710	0.619773330	1.0000000	no	Fisher	NA	1.0000000	1.000000000	1.00000000	no	Fisher	NA	1.3498711	1.0000000	1.0000000	no	Fisher	NA	3.2563340	1.291646e-01	3.353924e-01	no	Fisher	NA	3.0183	0.144678	0.372029	no
skeletal	Chi-squared	3.127841e-30	NA	1.000000000	1.0000000	no	Chi-squared	6.359137e-01	NA	0.425194383	1.00000000	no	Chi-squared	3.289747e-07	NA	0.9995424	1.0000000	no	Chi-squared	1.892247256	NA	1.689487e-01	3.577737e-01	no	Chi-squared	2.28027	NA	0.131029	0.362849	no
skin	Chi-squared	7.115755e+00	NA	0.007640941	0.2750739	no	Chi-squared	2.215074e+00	NA	0.136668540	1.00000000	no	Chi-squared	1.357677e-01	NA	0.7125253	1.0000000	no	Chi-squared	3.946158544	NA	4.697849e-02	1.879140e-01	no	Chi-squared	6.28291	NA	0.0121907	0.105728	no
smooth	Fisher	NA	1.5254567	1.000000000	1.0000000	no	Fisher	NA	1.5254567	1.000000000	1.00000000	no	Fisher	NA	0.0000000	0.4949495	1.0000000	no	Fisher	NA	2.0721020	6.777323e-01	8.258383e-01	no	Fisher	NA	2.0737	0.677524	0.831632	no
stomach	Chi-squared	1.552229e+00	NA	0.212806694	0.9214950	no	Chi-squared	1.273120e-01	NA	0.721235445	1.00000000	no	Chi-squared	3.868825e-01	NA	0.5339426	1.0000000	no	Fisher	NA	0.2771775	2.861847e-02	1.525713e-01	no	Fisher	NA	0.277178	0.0286185	0.118667	no
testis	Chi-squared	1.092347e-01	NA	0.741017050	1.0000000	no	Chi-squared	6.196571e-05	NA	0.993719253	1.00000000	no	Chi-squared	8.074983e-02	NA	0.7762838	1.0000000	no	Chi-squared	39.872664586	NA	2.710704e-10	9.758535e-09	yes	Chi-squared	6.68258	NA	0.00973595	0.105728	no
thyroid	Chi-squared	1.089825e-28	NA	1.000000000	1.0000000	no	Chi-squared	7.989576e-01	NA	0.371405207	1.00000000	no	Chi-squared	1.567000e-01	NA	0.6922131	1.0000000	no	Fisher	NA	0.3650239	2.190681e-01	3.955360e-01	no	Fisher	NA	0.365024	0.219068	0.465336	no
tongue	Chi-squared	6.195886e-03	NA	0.937260148	1.0000000	no	Chi-squared	5.866324e-02	NA	0.808621363	1.00000000	no	Chi-squared	6.366106e-02	NA	0.8008003	1.0000000	no	Chi-squared	0.121874302	NA	7.270105e-01	8.423502e-01	no	Chi-squared	0.121874	NA	0.72701	0.84427	no
urinary	Chi-squared	8.403799e-02	NA	0.771898051	1.0000000	no	Chi-squared	4.342253e-02	NA	0.834931708	1.00000000	no	Chi-squared	5.212851e-04	NA	0.9817845	1.0000000	no	Fisher	NA	0.3659244	2.197422e-01	3.955360e-01	no	Fisher	NA	0.365924	0.219742	0.465336	no
vagina	Chi-squared	2.666845e-29	NA	1.000000000	1.0000000	no	Fisher	NA	0.1377197	0.066599205	0.79919047	no	Fisher	NA	0.4907368	0.5009881	1.0000000	no	Fisher	NA	0.0000000	2.966664e-02	1.525713e-01	no	Fisher	NA	0	0.0296666	0.118667	no

### Sheet: 3
cell	Chromosome	observed	no.genes.celltype	no.genes.chr	expected	log2FC
Adipocytes	16	15	485	815	20.534832978336535	-0.4531107
Adipocytes	5	27	485	813	20.48444075016884	0.3984309012273139
Adipocytes	7	25	485	888	22.37414930645748	0.16009526
Adipocytes	X	17	485	839	21.1395397	-0.3144092
AlveolarType1	16	17	335	815	14.183853706686062	0.26128518500012793
AlveolarType1	5	15	335	813	14.149046703724869	0.08425765
AlveolarType1	7	16	335	888	15.4543093	0.050062726518122394
AlveolarType1	X	9	335	839	14.601537742220374	-0.6981234
AlveolarType2	16	11	245	815	10.373266143695776	0.08463331
AlveolarType2	5	16	245	813	10.347810275858485	0.6287463971357651
AlveolarType2	7	10	245	888	11.30240531975687	-0.1766298
AlveolarType2	X	11	245	839	10.678736557743258	0.04276256
Astrocytes	16	40	1251	815	52.96716712556496	-0.4050984
Astrocytes	5	55	1251	813	52.837186347342715	0.05787798
Astrocytes	7	66	1251	888	57.71146553067692	0.19360805705589096
Astrocytes	X	59	1251	839	54.5269365	0.1137458529695615
BasalKeratinocyte	16	6	294	815	12.447919372434932	-1.0528702
BasalKeratinocyte	5	12	294	813	12.417372331030183	-0.0493255
BasalKeratinocyte	7	9	294	888	13.562886383708245	-0.5916673
BasalKeratinocyte	X	8	294	839	12.81448386929191	-0.6797035
BasalProstatic	16	8	205	815	8.67967167	-0.1176405
BasalProstatic	5	7	205	813	8.658371863473427	-0.3067408
BasalProstatic	7	8	205	888	9.45711466	-0.2414001
BasalProstatic	X	16	205	839	8.935269364642318	0.8404887782680941
BasalRespiratory	16	8	297	815	12.574938957867941	-0.6524795
BasalRespiratory	5	12	297	813	12.544080211959063	-0.0639723
BasalRespiratory	7	10	297	888	13.701283183542003	-0.454311
BasalRespiratory	X	10	297	839	12.945243908774481	-0.3724221
BasalSquamous	16	19	355	815	15.030650942906124	0.3380919281464645
BasalSquamous	5	17	355	813	14.993765909917398	0.18117196299663052
BasalSquamous	7	16	355	888	16.376954646994648	-0.0335952
BasalSquamous	X	6	355	839	15.473271338770845	-1.3667438
Bcells	16	19	348	815	14.734271910229102	0.36682364668978057
Bcells	5	12	348	813	14.698114187750013	-0.2925967
Bcells	7	19	348	888	16.054028780715882	0.2430640294581143
Bcells	X	14	348	839	15.16816457997818	-0.1156197
Bipolar	16	25	699	815	29.595563405891212	-0.2434528
Bipolar	5	51	699	813	29.522936256428906	0.7886610327343946
Bipolar	7	26	699	888	32.24645436126552	-0.3106289
Bipolar	X	33	699	839	30.46708919943893	0.11521435
BreastGlandular	16	7	155	815	6.562678580705491	0.09307015
BreastGlandular	5	8	155	813	6.546573847992104	0.2892599308640979
BreastGlandular	7	4	155	888	7.150501324744143	-0.8380444
BreastGlandular	X	4	155	839	6.755935373266143	-0.7561555
BreastMyoepithelial	16	5	170	815	7.197776507870539	-0.5256232
BreastMyoepithelial	5	15	170	813	7.180113252636501	1.0628839956091523
BreastMyoepithelial	7	8	170	888	7.84248532	0.02868908
BreastMyoepithelial	X	4	170	839	7.409735570678996	-0.8894221
Cardiomyocytes	16	18	731	815	30.950438983843316	-0.781963
Cardiomyocytes	5	46	731	813	30.87448698633695	0.5752186962429111
Cardiomyocytes	7	37	731	888	33.7226869	0.1338057815397697
Cardiomyocytes	X	30	731	839	31.861862953919683	-0.0868681
Cholangiocytes	16	13	210	815	8.891370980310665	0.54803383
Cholangiocytes	5	9	210	813	8.86955167	0.021063819914525238
Cholangiocytes	7	10	210	888	9.687775988363033	0.04576259
Cholangiocytes	X	5	210	839	9.153202763779936	-0.8723485
Ciliated	16	42	534	815	22.60948620707569	0.8934611201861298
Ciliated	5	20	534	813	22.554002805340538	-0.1733835
Ciliated	7	18	534	888	24.634630370408853	-0.4526909
Ciliated	X	9	534	839	23.27528702789755	-1.3708021
Club	16	11	177	815	7.494155540547561	0.5536656976492231
Club	5	6	177	813	7.4757649748038855	-0.3172587
Club	7	7	177	888	8.165411190191698	-0.2221706
Club	X	3	177	839	7.714842329471661	-1.3626742
CollectingDuct	16	11	226	815	9.568808769286715	0.20109228531703308
CollectingDuct	5	12	226	813	9.545327029975583	0.33016787444430384
CollectingDuct	7	17	226	888	10.425892254143072	0.70536389
CollectingDuct	X	6	226	839	9.850589641020312	-0.7152476
ConePhotoreceptor	16	24	655	815	27.732609486207075	-0.208549
ConePhotoreceptor	5	31	655	813	27.66455400280534	0.1642295501003981
ConePhotoreceptor	7	16	655	888	30.216634630370407	-0.9172711
ConePhotoreceptor	X	23	655	839	28.549275287027896	-0.3118203
Cytotrophoblasts	16	18	426	815	18.03678113148735	-0.002945
Cytotrophoblasts	5	18	426	813	17.992519091900878	5.997173548095161e-4
Cytotrophoblasts	7	32	426	888	19.65234557639358	0.70337039
Cytotrophoblasts	X	35	426	839	18.567925606525012	0.9145422744926683
Dendritic	16	24	462	815	19.561016156683465	0.2950530884000219
Dendritic	5	16	462	813	19.51301366304743	-0.2863647
Dendritic	7	14	462	888	21.31310717439867	-0.6063141
Dendritic	X	23	462	839	20.13704608031586	0.19178179241449547
DistalEnterocytes	16	44	674	815	28.537066860616136	0.6246664665503621
DistalEnterocytes	5	23	674	813	28.467037248688243	-0.3076585
DistalEnterocytes	7	30	674	888	31.093147695984207	-0.0516342
DistalEnterocytes	X	17	674	839	29.377422203750843	-0.7891731
DistalTubular	16	8	366	815	15.496389422827159	-0.9538602
DistalTubular	5	17	366	813	15.45836147332329	0.13714733910463234
DistalTubular	7	23	366	888	16.884409579718426	0.44594212963622787
DistalTubular	X	18	366	839	15.952724816873603	0.17419404093180998
Ductal	16	8	186	815	7.875214296846589	0.022680817986892123
Ductal	5	7	186	813	7.855888617590524	-0.1664196
Ductal	7	5	186	888	8.580601589692971	-0.7791507
Ductal	X	2	186	839	8.107122447919371	-2.0191899
EarlySpermatid	16	120	3053	815	129.26359810899268	-0.1072816
EarlySpermatid	5	140	3053	813	128.94638682528964	0.11865547887652188
EarlySpermatid	7	176	3053	888	140.84180996415398	0.32149975629377453
EarlySpermatid	X	67	3053	839	133.07013351342925	-0.9899538
EndometrialStromal	16	7	272	815	11.51644241259286	-0.7182683
EndometrialStromal	5	28	272	813	11.488181204218401	1.2852764169456001
EndometrialStromal	7	22	272	888	12.54797651826069	0.81004879
EndometrialStromal	X	4	272	839	11.855576913086393	-1.567494
Endothelial	16	10	349	815	14.776611772040106	-0.5633155
Endothelial	5	19	349	813	14.740350148059639	0.3662286233722689
Endothelial	7	18	349	888	16.100161047327134	0.16092178709591728
Endothelial	X	13	349	839	15.211751259805704	-0.2266746
Enteroendocrine	16	17	286	815	12.109200477946906	0.48943113356687323
Enteroendocrine	5	9	286	813	12.079484648553171	-0.424562
Enteroendocrine	7	23	286	888	13.193828250818225	0.8017706311418806
Enteroendocrine	X	9	286	839	12.465790430671722	-0.4699775
Erythroid	16	27	434	815	18.375500025975374	0.5551758988139126
Erythroid	5	14	434	813	18.330406774377888	-0.388812
Erythroid	7	17	434	888	20.0214037	-0.2360084
Erythroid	X	15	434	839	18.916619	-0.3346918
ExcitatoryNeurons	16	81	2254	815	95.43404852200113	-0.2365822
ExcitatoryNeurons	5	127	2254	813	95.19985453789808	0.41579722273828007
ExcitatoryNeurons	7	144	2254	888	103.98212894176321	0.46973321313334854
ExcitatoryNeurons	X	86	2254	839	98.24437633123797	-0.1920382
ExocrineGlandular	16	13	199	815	8.4256325	0.6256547266923667
ExocrineGlandular	5	6	199	813	8.404956101615667	-0.4862778
ExocrineGlandular	7	11	199	888	9.180321055639254	0.2608870099569056
ExocrineGlandular	X	5	199	839	8.673749285677177	-0.7947276
Extravillous	16	27	679	815	28.74876616967115	-0.0905406
Extravillous	5	32	679	813	28.678217050236377	0.1581165718936036
Extravillous	7	29	679	888	31.32380902904047	-0.1112068
Extravillous	X	27	679	839	29.59535560288846	-0.1324114
Fibroblasts	16	11	403	815	17.062964309834275	-0.6333648
Fibroblasts	5	38	403	813	17.02109200477947	1.1586758210539534
Fibroblasts	7	22	403	888	18.59130344433477	0.24287560197258712
Fibroblasts	X	14	403	839	17.56543197049197	-0.3273122
GastricMucusSecreting	16	25	449	815	19.010597953140422	0.39512418412850103
GastricMucusSecreting	5	10	449	813	18.963946179022287	-0.9232592
GastricMucusSecreting	7	19	449	888	20.713387708452387	-0.1245641
GastricMucusSecreting	X	11	449	839	19.570419242558053	-0.8311711
GlandularLuminal	16	8	342	815	14.480232739363084	-0.8560129
GlandularLuminal	5	15	342	813	14.444698425892254	0.05442242
GlandularLuminal	7	19	342	888	15.777235181048367	0.2681550104209449
GlandularLuminal	X	6	342	839	14.906644501013039	-1.3129211
Granulocytes	16	16	364	815	15.411709699205153	0.05404499
Granulocytes	5	22	364	813	15.373889552704036	0.5170213145769366
Granulocytes	7	13	364	888	16.79214504649592	-0.3692749
Granulocytes	X	19	364	839	15.865551457218556	0.26010175101842914
Granulosa	16	7	254	815	10.754324899994804	-0.6194901
Granulosa	5	10	254	813	10.727933918645125	-0.1013723
Granulosa	7	11	254	888	11.717595719258144	-0.0911731
Granulosa	X	24	254	839	11.07101667619097	1.1162466917225302
Hepatocytes	16	46	849	815	35.946542677541686	0.3557808415988977
Hepatocytes	5	30	849	813	35.85833030287288	-0.2573458
Hepatocytes	7	32	849	888	39.1662944	-0.2915407
Hepatocytes	X	26	849	839	37.00509117356746	-0.5092121
Hofbauer	16	26	526	815	22.270767312587665	0.22336035794371317
Hofbauer	5	22	526	813	22.216115122863524	-0.014103
Hofbauer	7	26	526	888	24.265572237518832	0.09960074
Hofbauer	X	18	526	839	22.926593589277363	-0.3490251
Horizontal	16	38	779	815	32.98275235077147	0.20428762447683965
Horizontal	5	46	779	813	32.90181308119902	0.48346677413367906
Horizontal	7	32	779	888	35.93703569016572	-0.1673995
Horizontal	X	34	779	839	33.95402358564081	0.0019522
InhibitoryNeurons	16	65	2134	815	90.35326510468076	-0.475137
InhibitoryNeurons	5	121	2134	813	90.1315393	0.42490311258850505
InhibitoryNeurons	7	133	2134	888	98.44625694841291	0.4340179865400218
InhibitoryNeurons	X	97	2134	839	93.01397475193515	0.06053726
IntestinalGoblet	16	20	351	815	14.861291495662112	0.4284405036777251
IntestinalGoblet	5	10	351	813	14.824822068678893	-0.5680148
IntestinalGoblet	7	17	351	888	16.19242558054964	0.07021563
IntestinalGoblet	X	7	351	839	15.29892461946075	-1.1280034
Ionocytes	16	17	269	815	11.389422827159851	0.5778401077886386
Ionocytes	5	7	269	813	11.361473323289522	-0.6987231
Ionocytes	7	15	269	888	12.409579718426931	0.27350824491515163
Ionocytes	X	8	269	839	11.724816873603823	-0.5514935
Kupffer	16	18	465	815	19.688035742116472	-0.1293223
Kupffer	5	20	465	813	19.63972154397631	0.02622553
Kupffer	7	24	465	888	21.451503974232427	0.1619556065890198
Kupffer	X	21	465	839	20.26780611979843	0.05119939
Langerhans	16	27	611	815	25.869655566522933	0.061698561439662535
Langerhans	5	23	611	813	25.806171749181775	-0.1660823
Langerhans	7	27	611	888	28.186814899475298	-0.0620611
Langerhans	X	26	611	839	26.631461374616862	-0.03462
LateSpermatid	16	147	2978	815	126.08810847316744	0.22138393534918785
LateSpermatid	5	109	2978	813	125.77868980206763	-0.2065594
LateSpermatid	7	155	2978	888	137.38188996831005	0.1740763785553948
LateSpermatid	X	78	2978	839	129.801133	-0.7347569
Leydig	16	13	331	815	14.014494259442047	-0.1084081
Leydig	5	14	331	813	13.980102862486362	0.00205185
Leydig	7	17	331	888	15.269780248324588	0.15485544630637904
Leydig	X	25	331	839	14.42719102291028	0.79313766
LymphaticEndothelial	16	15	340	815	14.395553015741077	0.05933929
LymphaticEndothelial	5	25	340	813	14.360226505273001	0.7998495897753585
LymphaticEndothelial	7	25	340	888	15.68497064782586	0.6725452655002803
LymphaticEndothelial	X	15	340	839	14.819471141357992	0.017468537244356788
Macrophages	16	22	503	815	21.29695049093459	0.04685666
Macrophages	5	20	503	813	21.244688035742115	-0.0871022
Macrophages	7	27	503	888	23.204530105460023	0.2185529242211987
Macrophages	X	21	503	839	21.924099953244323	-0.0621283
Melanocytes	16	10	260	815	11.008364070860823	-0.1386001
Melanocytes	5	12	260	813	10.981349680502882	0.12797902383103735
Melanocytes	7	16	260	888	11.99438931892566	0.4157121988348027
Melanocytes	X	15	260	839	11.332536755156111	0.40449166035360395
Mesothelial	16	9	249	815	10.542625590939789	-0.2282373
Mesothelial	5	16	249	813	10.516754117096992	0.6053824040702545
Mesothelial	7	21	249	888	11.486934386201881	0.8703955025739365
Mesothelial	X	5	249	839	10.853083277053353	-1.118105
Microglial	16	31	806	815	34.12592861966855	-0.1386001
Microglial	5	41	806	813	34.04218400955894	0.2683003122284517
Microglial	7	60	806	888	37.18260688866954	0.6903345789438086
Microglial	X	31	806	839	35.13086394098394	-0.1804708
Monocytes	16	31	882	815	37.343758117304795	-0.2685989
Monocytes	5	35	882	813	37.25211699309055	-0.0899675
Monocytes	7	35	882	888	40.68865915112473	-0.2172718
Monocytes	X	37	882	839	38.44345160787573	-0.0552126
MucusGlandular	16	1	152	815	6.435658995272481	-2.6860879
MucusGlandular	5	18	152	813	6.419865967063224	1.4873818241370622
MucusGlandular	7	9	152	888	7.012104524910385	0.36007749986198406
MucusGlandular	X	6	152	839	6.625175333783573	-0.1429961
Muller	16	17	449	815	19.010597953140422	-0.1612692
Muller	5	20	449	813	18.963946179022287	0.0767408
Muller	7	28	449	888	20.713387708452387	0.4348632991797144
Muller	X	26	449	839	19.570419242558053	0.4098369611734854
NK	16	28	527	815	22.31310717439867	0.3275353995153129
NK	5	22	527	813	22.258351083173153	-0.0168432
NK	7	29	527	888	24.311704504130084	0.25440185535361465
NK	X	22	527	839	22.970180269104887	-0.0622587
OligodendrocytePrecursor	16	43	1622	815	68.67525585744714	-0.6754537
OligodendrocytePrecursor	5	81	1622	813	68.50672762221414	0.2416762348056872
OligodendrocytePrecursor	7	105	1622	888	74.8265364	0.4887674253121069
OligodendrocytePrecursor	X	90	1622	839	70.69759468024313	0.3482638698859416
Oligodendrocytes	16	53	1630	815	69.01397475193517	-0.3808962
Oligodendrocytes	5	87	1630	813	68.84461530469115	0.33767158286862403
Oligodendrocytes	7	106	1630	888	75.19559457634163	0.4953442173080163
Oligodendrocytes	X	66	1630	839	71.04628811886332	-0.1062933
Oocytes	16	47	1053	815	44.58387448698633	0.07613876
Oocytes	5	53	1053	813	44.474466206036674	0.2530150696758179
Oocytes	7	64	1053	888	48.577276741648916	0.39779029083754025
Oocytes	X	54	1053	839	45.89677385838225	0.2345666589112918
OvarianStromal	16	6	248	815	10.500285729128786	-0.8073942
OvarianStromal	5	11	248	813	10.474518156787365	0.07061964
OvarianStromal	7	12	248	888	11.440802119590629	0.0688462
OvarianStromal	X	31	248	839	10.809496597225829	1.51996888
PancreaticEndocrine	16	10	202	815	8.55265209	0.2255562412304911
PancreaticEndocrine	5	15	202	813	8.531663982544547	0.8140634489950593
PancreaticEndocrine	7	9	202	888	9.318717855473011	-0.0502065
PancreaticEndocrine	X	5	202	839	8.804509325159747	-0.8163145
Paneth	16	26	392	815	16.597225829913242	0.6475695031208073
Paneth	5	8	392	813	16.55649644137358	-1.0493255
Paneth	7	20	392	888	18.08384851161099	0.14529826263541146
Paneth	X	10	392	839	17.085978492389213	-0.7728129
Peritubular	16	22	388	815	16.42786638266923	0.4213584055450929
Peritubular	5	23	388	813	16.38755260013507	0.4890334500082208
Peritubular	7	23	388	888	17.899319445165983	0.36172912573314253
Peritubular	X	36	388	839	16.91163177307912	1.0899810370287246
PlasmaCell	16	31	636	815	26.928152111798013	0.20315298419744315
PlasmaCell	5	17	636	813	26.86207075692244	-0.6600358
PlasmaCell	7	23	636	888	29.34012156475661	-0.351241
PlasmaCell	X	19	636	839	27.72112837030495	-0.5449866
ProstaticGlandular	16	5	267	815	11.304743103537845	-1.1769282
ProstaticGlandular	5	12	267	813	11.277001402670269	0.08965091
ProstaticGlandular	7	17	267	888	12.317315185204427	0.4648469214260427
ProstaticGlandular	X	8	267	839	11.637643513948776	-0.5407271
ProximalEnterocytes	16	56	884	815	37.4284378	0.58129199
ProximalEnterocytes	5	31	884	813	37.336588913709804	-0.2683219
ProximalEnterocytes	7	36	884	888	40.780923684347236	-0.1798975
ProximalEnterocytes	X	23	884	839	38.53062496753078	-0.7443717
ProximalTubular	16	43	721	815	30.527040365733285	0.4942489345561988
ProximalTubular	5	40	721	813	30.452127383240686	0.3934569817848755
ProximalTubular	7	37	721	888	33.26136422671308	0.1536779282513846
ProximalTubular	X	27	721	839	31.425996155644448	-0.2189991
RodPhotoreceptor	16	34	752	815	31.83957608187438	0.09471362
RodPhotoreceptor	5	28	752	813	31.76144215283911	-0.1818496
RodPhotoreceptor	7	28	752	888	34.691464491661904	-0.3091539
RodPhotoreceptor	X	24	752	839	32.77718323029767	-0.4496575
SalivaryDuct	16	5	126	815	5.334822588186399	-0.0935122
SalivaryDuct	5	9	126	813	5.321730999012936	0.7580294140807313
SalivaryDuct	7	7	126	888	5.812665593017819	0.2681550104209449
SalivaryDuct	X	1	126	839	5.4919216582679615	-2.457311
Schwann	16	8	362	815	15.327029975583146	-0.9380063
Schwann	5	14	362	813	15.289417632084783	-0.1271066
Schwann	7	14	362	888	16.699880513273417	-0.254411
Schwann	X	18	362	839	15.77837809756351	0.19004799213264706
Secretory	16	9	150	815	6.350979271650475	0.5029459400413548
Secretory	5	4	150	813	6.335394046443971	-0.6634344
Secretory	7	1	150	888	6.91983999	-2.7907387
Secretory	X	5	150	839	6.538001974128526	-0.3869217
SerousGlandular	16	6	239	815	10.119226972829757	-0.7540647
SerousGlandular	5	7	239	813	10.094394514000728	-0.5281275
SerousGlandular	7	18	239	888	11.025611720089355	0.7071382053248211
SerousGlandular	X	4	239	839	10.417216478778117	-1.3808979
Sertoli	16	14	297	815	12.574938957867941	0.1548754303517617
Sertoli	5	16	297	813	12.544080211959063	0.35106521533756974
Sertoli	7	13	297	888	13.701283183542003	-0.0757994
Sertoli	X	38	297	839	12.945243908774481	1.5535772704163597
SkeletalMyocytes	16	16	509	815	21.55098966180061	-0.4296822
SkeletalMyocytes	5	37	509	813	21.498103797599875	0.78331586
SkeletalMyocytes	7	25	509	888	23.48132370512754	0.09041436
SkeletalMyocytes	X	14	509	839	22.185620032209464	-0.664198
SmoothMuscle	16	13	375	815	15.877448179126187	-0.2884674
SmoothMuscle	5	21	375	813	15.838485116109927	0.40695497353385246
SmoothMuscle	7	18	375	888	17.2996	0.05725823
SmoothMuscle	X	12	375	839	16.345004935321313	-0.4458154
Spermatocytes	16	73	1415	815	59.910904462569484	0.2850778502556958
Spermatocytes	5	70	1415	813	59.76388383812146	0.22808101536405717
Spermatocytes	7	56	1415	888	65.27715725492233	-0.2211514
Spermatocytes	X	97	1415	839	61.67515195594576	0.65329538
Spermatogonia	16	21	528	815	22.35544703620967	-0.0902371
Spermatogonia	5	16	528	813	22.30058704348278	-0.4790098
Spermatogonia	7	16	528	888	24.357836770741336	-0.6063141
Spermatogonia	X	97	528	839	23.01376694893241	2.0754876006022145
SquamousEpithelial	16	16	415	815	17.571042651566316	-0.1351279
SquamousEpithelial	5	14	415	813	17.527923528494988	-0.3242283
SquamousEpithelial	7	16	415	888	19.1448906	-0.2588875
SquamousEpithelial	X	8	415	839	18.088472128422254	-1.1769986
SuprabasalKeratinocyte	16	15	542	815	22.948205101563715	-0.6134188
SuprabasalKeratinocyte	5	20	542	813	22.891890487817548	-0.1948366
SuprabasalKeratinocyte	7	11	542	888	25.00368850329887	-1.1846374
SuprabasalKeratinocyte	X	11	542	839	23.62398046651774	-1.1027485
Syncytiotrophoblasts	16	38	787	815	33.321471245259495	0.1895473170310224
Syncytiotrophoblasts	5	36	787	813	33.239700763676034	0.1150895120731616
Syncytiotrophoblasts	7	51	787	888	36.30609382305575	0.4902855283272662
Syncytiotrophoblasts	X	53	787	839	34.302717	0.6276695068292527
Tcells	16	21	504	815	21.339290352745596	-0.0231229
Tcells	5	19	504	813	21.286923996051744	-0.1639681
Tcells	7	63	504	888	23.250662372071275	1.4380800118632573
Tcells	X	19	504	839	21.967686633071846	-0.2093835

### Sheet: 4
	chr5						chr7						chr16						chrX
cell	Test	Statistic	Odds_Ratio	P_Value	Adj_P_Value	significant	Test	Statistic	Odds_Ratio	P_Value	Adj_P_Value	significant	Test	Statistic	Odds_Ratio	P_Value	Adj_P_Value	significant	Test	Statistic	Odds_Ratio	P_Value	Adj_P_Value	significant
Adipocytes	Chi-squared	6.736368e-01	NA	0.411786513	1.0000000	no	Chi-squared	5.866324e-02	NA	8.086214e-01	1.000000000	no	Chi-squared	6.007267e-01	NA	0.43830089	1.0000000	no	Chi-squared	2.690155e-01	NA	6.039929e-01	9.198900e-01	no
AlveolarType1	Chi-squared	1.592553e-28	NA	1.000000000	1.0000000	no	Chi-squared	4.012733e-31	NA	1.000000e+00	1.000000000	no	Chi-squared	1.109356e-01	NA	0.73908151	1.0000000	no	Chi-squared	9.299084e-01	NA	3.348867e-01	7.879688e-01	no
AlveolarType2	Chi-squared	8.681086e-01	NA	0.351479453	1.0000000	no	Chi-squared	4.488007e-03	NA	9.465876e-01	1.000000000	no	Chi-squared	5.314862e-30	NA	1.00000000	1.0000000	no	Chi-squared	1.455548e-30	NA	1.000000e+00	1.000000e+00	no
Astrocytes	Chi-squared	1.310344e-02	NA	0.908865022	1.0000000	no	Chi-squared	4.517449e-01	NA	5.015075e-01	1.000000000	no	Chi-squared	1.599918e+00	NA	0.20591484	1.0000000	no	Chi-squared	1.112996e-01	NA	7.386694e-01	9.848926e-01	no
BasalKeratinocyte	Chi-squared	5.333689e-29	NA	1.000000000	1.0000000	no	Chi-squared	5.850626e-01	NA	4.443348e-01	1.000000000	no	Chi-squared	1.660955e+00	NA	0.19747445	1.0000000	no	Chi-squared	7.246998e-01	NA	3.946066e-01	8.597397e-01	no
BasalProstatic	Chi-squared	2.878108e-02	NA	0.865285486	1.0000000	no	Chi-squared	1.250186e-02	NA	9.109727e-01	1.000000000	no	Chi-squared	5.896947e-29	NA	1.00000000	1.0000000	no	Chi-squared	1.570576e+00	NA	2.101233e-01	5.969465e-01	no
BasalRespiratory	Chi-squared	1.779650e-28	NA	1.000000000	1.0000000	no	Chi-squared	3.206656e-01	NA	5.712079e-01	1.000000000	no	Chi-squared	6.434406e-01	NA	0.42246763	1.0000000	no	Chi-squared	1.715395e-01	NA	6.787472e-01	9.696389e-01	no
BasalSquamous	Chi-squared	3.314037e-02	NA	0.855547437	1.0000000	no	Chi-squared	1.093354e-28	NA	1.000000e+00	1.000000000	no	Chi-squared	2.721345e-01	NA	0.60190352	1.0000000	no	Chi-squared	3.447796e+00	NA	6.333617e-02	3.619210e-01	no
Bcells	Chi-squared	1.123157e-01	NA	0.737523015	1.0000000	no	Chi-squared	1.137570e-01	NA	7.359067e-01	1.000000000	no	Chi-squared	3.322505e-01	NA	0.56433690	1.0000000	no	Chi-squared	1.011936e-03	NA	9.746228e-01	1.000000e+00	no
Bipolar	Chi-squared	5.525605e+00	NA	0.018740117	0.4666186	no	Chi-squared	4.931109e-01	NA	4.825429e-01	1.000000000	no	Chi-squared	2.464206e-01	NA	0.61960682	1.0000000	no	Chi-squared	3.878494e-02	NA	8.438753e-01	1.000000e+00	no
BreastGlandular	Chi-squared	1.482945e-02	NA	0.903076236	1.0000000	no	Fisher	NA	0.5611052	5.413826e-01	1.000000000	no	Chi-squared	9.306255e-31	NA	1.00000000	1.0000000	no	Fisher	NA	0.5611052	5.413826e-01	8.884970e-01	no
BreastMyoepithelial	Chi-squared	2.243305e+00	NA	0.134193843	0.8946256	no	Chi-squared	9.282059e-29	NA	1.000000e+00	1.000000000	no	Chi-squared	1.219938e-01	NA	0.72688198	1.0000000	no	Fisher	NA	0.5620390	5.420534e-01	8.884970e-01	no
Cardiomyocytes	Chi-squared	2.739583e+00	NA	0.097890305	0.8946256	no	Chi-squared	7.705847e-02	NA	7.813240e-01	1.000000000	no	Chi-squared	3.018569e+00	NA	0.08231607	1.0000000	no	Chi-squared	1.253805e-02	NA	9.108445e-01	1.000000e+00	no
Cholangiocytes	Chi-squared	3.531643e-31	NA	1.000000000	1.0000000	no	Chi-squared	3.544957e-29	NA	1.000000e+00	1.000000000	no	Chi-squared	4.657067e-01	NA	0.49496892	1.0000000	no	Chi-squared	7.270031e-01	NA	3.938563e-01	8.597397e-01	no
Ciliated	Chi-squared	5.910465e-02	NA	0.807916718	1.0000000	no	Chi-squared	7.756414e-01	NA	3.784775e-01	1.000000000	no	Chi-squared	5.571764e+00	NA	0.01825237	0.7300946	no	Chi-squared	5.630470e+00	NA	1.765090e-02	1.765090e-01	no
Club	Chi-squared	1.746171e-02	NA	0.894871376	1.0000000	no	Chi-squared	1.884912e-03	NA	9.653703e-01	1.000000000	no	Chi-squared	3.582423e-01	NA	0.54948403	1.0000000	no	Fisher	NA	0.3651956	2.191966e-01	5.969465e-01	no
CollectingDuct	Chi-squared	1.031309e-01	NA	0.748104341	1.0000000	no	Chi-squared	1.206077e+00	NA	2.721105e-01	1.000000000	no	Chi-squared	9.470166e-03	NA	0.92247642	1.0000000	no	Chi-squared	5.312845e-01	NA	4.660673e-01	8.884970e-01	no
ConePhotoreceptor	Chi-squared	9.733330e-02	NA	0.755053559	1.0000000	no	Chi-squared	3.917799e+00	NA	4.777740e-02	0.433296448	no	Chi-squared	1.502758e-01	NA	0.69827191	1.0000000	no	Chi-squared	4.179237e-01	NA	5.179749e-01	8.884970e-01	no
Cytotrophoblasts	Chi-squared	8.717264e-29	NA	1.000000000	1.0000000	no	Chi-squared	2.653891e+00	NA	1.032968e-01	0.732259665	no	Chi-squared	1.690482e-30	NA	1.00000000	1.0000000	no	Chi-squared	4.744008e+00	NA	2.940050e-02	2.613378e-01	no
Dendritic	Chi-squared	1.849367e-01	NA	0.667164612	1.0000000	no	Chi-squared	1.173474e+00	NA	2.786885e-01	1.000000000	no	Chi-squared	2.849279e-01	NA	0.59348934	1.0000000	no	Chi-squared	8.439514e-02	NA	7.714273e-01	9.953901e-01	no
DistalEnterocytes	Chi-squared	4.031033e-01	NA	0.525490941	1.0000000	no	Chi-squared	1.487629e-04	NA	9.902686e-01	1.000000000	no	Chi-squared	3.047718e+00	NA	0.08085066	1.0000000	no	Chi-squared	2.890586e+00	NA	8.909849e-02	3.959933e-01	no
DistalTubular	Chi-squared	9.457798e-03	NA	0.922526902	1.0000000	no	Chi-squared	6.939382e-01	NA	4.048281e-01	1.000000000	no	Chi-squared	1.855718e+00	NA	0.17311982	1.0000000	no	Chi-squared	3.387453e-02	NA	8.539740e-01	1.000000e+00	no
Ductal	Chi-squared	6.240360e-29	NA	1.000000000	1.0000000	no	Chi-squared	5.089491e-01	NA	4.755941e-01	1.000000000	no	Chi-squared	2.547765e-28	NA	1.00000000	1.0000000	no	Fisher	NA	0.2426838	1.046375e-01	4.405788e-01	no
EarlySpermatid	Chi-squared	3.931350e-01	NA	0.530656082	1.0000000	no	Chi-squared	3.884084e+00	NA	4.874585e-02	0.433296448	no	Chi-squared	2.856148e-01	NA	0.59304450	1.0000000	no	Chi-squared	2.188012e+01	NA	2.902255e-06	1.160902e-04	yes
EndometrialStromal	Chi-squared	6.570310e+00	NA	0.010369388	0.4147755	no	Chi-squared	2.207976e+00	NA	1.372987e-01	0.732259665	no	Chi-squared	6.913361e-01	NA	0.40571029	1.0000000	no	Fisher	NA	0.3240005	7.252941e-02	3.626471e-01	no
Endothelial	Chi-squared	3.309100e-01	NA	0.565123749	1.0000000	no	Chi-squared	2.496468e-02	NA	8.744551e-01	1.000000000	no	Chi-squared	5.968415e-01	NA	0.43978569	1.0000000	no	Chi-squared	5.423939e-02	NA	8.158441e-01	1.000000e+00	no
Enteroendocrine	Chi-squared	2.129897e-01	NA	0.644434159	1.0000000	no	Chi-squared	2.287326e+00	NA	1.304345e-01	0.732259665	no	Chi-squared	5.479374e-01	NA	0.45916168	1.0000000	no	Chi-squared	2.942911e-01	NA	5.874837e-01	9.198900e-01	no
Erythroid	Chi-squared	3.563432e-01	NA	0.550544156	1.0000000	no	Chi-squared	1.152877e-01	NA	7.342026e-01	1.000000000	no	Chi-squared	1.351822e+00	NA	0.24495991	1.0000000	no	Chi-squared	2.610100e-01	NA	6.094271e-01	9.198900e-01	no
ExcitatoryNeurons	Chi-squared	4.490697e+00	NA	0.034079779	0.4666186	no	Chi-squared	6.496497e+00	NA	1.080872e-02	0.314497722	no	Chi-squared	1.064561e+00	NA	0.30217731	1.0000000	no	Chi-squared	7.154829e-01	NA	3.976296e-01	8.597397e-01	no
ExocrineGlandular	Chi-squared	1.421751e-01	NA	0.706128136	1.0000000	no	Chi-squared	3.507179e-02	NA	8.514453e-01	1.000000000	no	Chi-squared	6.302271e-01	NA	0.42727203	1.0000000	no	Chi-squared	5.414231e-01	NA	4.618435e-01	8.884970e-01	no
Extravillous	Chi-squared	9.299562e-02	NA	0.760402841	1.0000000	no	Chi-squared	3.040152e-02	NA	8.615823e-01	1.000000000	no	Chi-squared	1.048726e-02	NA	0.91843336	1.0000000	no	Chi-squared	4.692687e-02	NA	8.284997e-01	1.000000e+00	no
Fibroblasts	Chi-squared	7.786129e+00	NA	0.005264888	0.4147755	no	Chi-squared	1.505126e-01	NA	6.980460e-01	1.000000000	no	Chi-squared	9.463827e-01	NA	0.33064177	1.0000000	no	Chi-squared	2.169999e-01	NA	6.413354e-01	9.414626e-01	no
GastricMucusSecreting	Chi-squared	2.262755e+00	NA	0.132518166	0.8946256	no	Chi-squared	1.340782e-02	NA	9.078173e-01	1.000000000	no	Chi-squared	5.947899e-01	NA	0.44057285	1.0000000	no	Chi-squared	1.940799e+00	NA	1.635818e-01	5.689802e-01	no
GlandularLuminal	Chi-squared	4.095076e-29	NA	1.000000000	1.0000000	no	Chi-squared	1.496767e-01	NA	6.988445e-01	1.000000000	no	Chi-squared	1.381371e+00	NA	0.23986768	1.0000000	no	Chi-squared	3.084477e+00	NA	7.904268e-02	3.719656e-01	no
Granulocytes	Chi-squared	8.927638e-01	NA	0.344729429	1.0000000	no	Chi-squared	2.728480e-01	NA	6.014277e-01	1.000000000	no	Chi-squared	1.707724e-29	NA	1.00000000	1.0000000	no	Chi-squared	1.372425e-01	NA	7.110378e-01	9.807418e-01	no
Granulosa	Chi-squared	2.331264e-31	NA	1.000000000	1.0000000	no	Chi-squared	6.939434e-31	NA	1.000000e+00	1.000000000	no	Chi-squared	4.427679e-01	NA	0.50578953	1.0000000	no	Chi-squared	4.358392e+00	NA	3.682705e-02	2.946164e-01	no
Hepatocytes	Chi-squared	3.728578e-01	NA	0.541450647	1.0000000	no	Chi-squared	5.576589e-01	NA	4.552050e-01	1.000000000	no	Chi-squared	1.050946e+00	NA	0.30528940	1.0000000	no	Chi-squared	1.650014e+00	NA	1.989570e-01	5.969465e-01	no
Hofbauer	Chi-squared	7.092559e-29	NA	1.000000000	1.0000000	no	Chi-squared	1.126914e-02	NA	9.154584e-01	1.000000000	no	Chi-squared	1.617321e-01	NA	0.68756684	1.0000000	no	Chi-squared	3.919759e-01	NA	5.312626e-01	8.884970e-01	no
Horizontal	Chi-squared	1.953998e+00	NA	0.162156712	0.9240730	no	Chi-squared	1.327623e-01	NA	7.155850e-01	1.000000000	no	Chi-squared	2.382077e-01	NA	0.62550360	1.0000000	no	Chi-squared	2.075457e-28	NA	1.000000e+00	1.000000e+00	no
InhibitoryNeurons	Chi-squared	4.445351e+00	NA	0.034996396	0.4666186	no	Chi-squared	5.143343e+00	NA	2.333568e-02	0.314497722	no	Chi-squared	3.961841e+00	NA	0.04654278	1.0000000	no	Chi-squared	4.911115e-02	NA	8.246172e-01	1.000000e+00	no
IntestinalGoblet	Chi-squared	6.109032e-01	NA	0.434447937	1.0000000	no	Chi-squared	0.000000e+00	NA	1.000000e+00	1.000000000	no	Chi-squared	5.170198e-01	NA	0.47211572	1.0000000	no	Chi-squared	2.467476e+00	NA	1.162244e-01	4.427596e-01	no
Ionocytes	Chi-squared	6.371369e-01	NA	0.424749480	1.0000000	no	Chi-squared	9.723689e-02	NA	7.551710e-01	1.000000000	no	Chi-squared	7.904927e-01	NA	0.37395118	1.0000000	no	Chi-squared	3.907361e-01	NA	5.319127e-01	8.884970e-01	no
Kupffer	Chi-squared	1.147162e-30	NA	1.000000000	1.0000000	no	Chi-squared	5.546682e-02	NA	8.138099e-01	1.000000000	no	Chi-squared	1.309136e-02	NA	0.90890686	1.0000000	no	Chi-squared	6.721810e-29	NA	1.000000e+00	1.000000e+00	no
Langerhans	Chi-squared	6.962173e-02	NA	0.791888345	1.0000000	no	Chi-squared	6.623043e-04	NA	9.794685e-01	1.000000000	no	Chi-squared	3.358820e-04	NA	0.98537792	1.0000000	no	Chi-squared	4.058082e-28	NA	1.000000e+00	1.000000e+00	no
LateSpermatid	Chi-squared	1.103949e+00	NA	0.293401020	1.0000000	no	Chi-squared	9.932842e-01	NA	3.189410e-01	1.000000000	no	Chi-squared	1.521619e+00	NA	0.21737461	1.0000000	no	Chi-squared	1.286832e+01	NA	3.341919e-04	8.479672e-03	yes
Leydig	Chi-squared	1.906319e-28	NA	1.000000000	1.0000000	no	Chi-squared	1.737059e-02	NA	8.951444e-01	1.000000000	no	Chi-squared	8.107546e-06	NA	0.99772813	1.0000000	no	Chi-squared	2.471444e+00	NA	1.159314e-01	4.427596e-01	no
LymphaticEndothelial	Chi-squared	2.505942e+00	NA	0.113417620	0.8946256	no	Chi-squared	1.807539e+00	NA	1.788038e-01	0.841429591	no	Chi-squared	1.578532e-28	NA	1.00000000	1.0000000	no	Chi-squared	8.677095e-30	NA	1.000000e+00	1.000000e+00	no
Macrophages	Chi-squared	1.513695e-03	NA	0.968965151	1.0000000	no	Chi-squared	1.638324e-01	NA	6.856524e-01	1.000000000	no	Chi-squared	0.000000e+00	NA	1.00000000	1.0000000	no	Chi-squared	4.704779e-30	NA	1.000000e+00	1.000000e+00	no
Melanocytes	Chi-squared	1.583535e-05	NA	0.996824934	1.0000000	no	Chi-squared	3.410576e-01	NA	5.592194e-01	1.000000000	no	Chi-squared	3.470190e-06	NA	0.99851367	1.0000000	no	Chi-squared	2.846250e-01	NA	5.936857e-01	9.198900e-01	no
Mesothelial	Chi-squared	8.006226e-01	NA	0.370907294	1.0000000	no	Chi-squared	2.386496e+00	NA	1.223877e-01	0.732259665	no	Chi-squared	1.568208e-02	NA	0.90034296	1.0000000	no	Chi-squared	1.534517e+00	NA	2.154358e-01	5.969465e-01	no
Microglial	Chi-squared	4.961029e-01	NA	0.481217482	1.0000000	no	Chi-squared	5.212210e+00	NA	2.242880e-02	0.314497722	no	Chi-squared	7.231918e-02	NA	0.78798951	1.0000000	no	Chi-squared	1.545669e-01	NA	6.942087e-01	9.743280e-01	no
Monocytes	Chi-squared	2.262571e-02	NA	0.880434491	1.0000000	no	Chi-squared	3.034678e-01	NA	5.817166e-01	1.000000000	no	Chi-squared	4.346658e-01	NA	0.50970834	1.0000000	no	Chi-squared	2.723039e-03	NA	9.583831e-01	1.000000e+00	no
MucusGlandular	Chi-squared	4.984325e+00	NA	0.025577964	0.4666186	no	Chi-squared	6.433880e-02	NA	7.997652e-01	1.000000000	no	Fisher	NA	0.1619383	0.12066856	1.0000000	no	Chi-squared	6.565351e-29	NA	1.000000e+00	1.000000e+00	no
Muller	Chi-squared	3.487423e-05	NA	0.995288168	1.0000000	no	Chi-squared	8.578416e-01	NA	3.543434e-01	1.000000000	no	Chi-squared	2.954615e-02	NA	0.86352406	1.0000000	no	Chi-squared	6.815024e-01	NA	4.090699e-01	8.611997e-01	no
NK	Chi-squared	1.825178e-29	NA	1.000000000	1.0000000	no	Chi-squared	2.687637e-01	NA	6.041623e-01	1.000000000	no	Chi-squared	4.584915e-01	NA	0.49832983	1.0000000	no	Chi-squared	4.682098e-29	NA	1.000000e+00	1.000000e+00	no
OligodendrocytePrecursor	Chi-squared	9.262281e-01	NA	0.335844966	1.0000000	no	Chi-squared	5.010600e+00	NA	2.519258e-02	0.314497722	no	Chi-squared	5.646514e+00	NA	0.01749010	0.7300946	no	Chi-squared	2.193167e+00	NA	1.386240e-01	5.040874e-01	no
Oligodendrocytes	Chi-squared	1.983277e+00	NA	0.159045658	0.9240730	no	Chi-squared	5.190973e+00	NA	2.270450e-02	0.314497722	no	Chi-squared	1.919324e+00	NA	0.16593116	1.0000000	no	Chi-squared	1.247092e-01	NA	7.239821e-01	9.816706e-01	no
Oocytes	Chi-squared	6.092068e-01	NA	0.435086608	1.0000000	no	Chi-squared	1.952103e+00	NA	1.623604e-01	0.811801977	no	Chi-squared	2.289252e-02	NA	0.87973690	1.0000000	no	Chi-squared	5.302307e-01	NA	4.665099e-01	8.884970e-01	no
OvarianStromal	Chi-squared	1.809853e-29	NA	1.000000000	1.0000000	no	Chi-squared	4.273505e-31	NA	1.000000e+00	1.000000000	no	Chi-squared	7.680842e-01	NA	0.38081036	1.0000000	no	Chi-squared	9.619255e+00	NA	1.925479e-03	3.080766e-02	yes
PancreaticEndocrine	Chi-squared	1.349338e+00	NA	0.245393967	1.0000000	no	Chi-squared	4.828554e-29	NA	1.000000e+00	1.000000000	no	Chi-squared	1.130580e-02	NA	0.91532155	1.0000000	no	Chi-squared	5.899184e-01	NA	4.424507e-01	8.884970e-01	no
Paneth	Chi-squared	2.400464e+00	NA	0.121299287	0.8946256	no	Chi-squared	2.316433e-02	NA	8.790305e-01	1.000000000	no	Chi-squared	1.752774e+00	NA	0.18552838	1.0000000	no	Chi-squared	1.416400e+00	NA	2.339969e-01	6.038630e-01	no
Peritubular	Chi-squared	8.424968e-01	NA	0.358683671	1.0000000	no	Chi-squared	4.340209e-01	NA	5.100225e-01	1.000000000	no	Chi-squared	5.723330e-01	NA	0.44933334	1.0000000	no	Chi-squared	6.636177e+00	NA	9.992814e-03	1.142036e-01	no
PlasmaCell	Chi-squared	1.854476e+00	NA	0.173263683	0.9240730	no	Chi-squared	5.682192e-01	NA	4.509674e-01	1.000000000	no	Chi-squared	1.706681e-01	NA	0.67951869	1.0000000	no	Chi-squared	1.324648e+00	NA	2.497596e-01	6.243991e-01	no
ProstaticGlandular	Chi-squared	3.153162e-28	NA	1.000000000	1.0000000	no	Chi-squared	4.894719e-01	NA	4.841630e-01	1.000000000	no	Chi-squared	1.780253e+00	NA	0.18211821	1.0000000	no	Chi-squared	3.678027e-01	NA	5.442044e-01	8.884970e-01	no
ProximalEnterocytes	Chi-squared	4.335044e-01	NA	0.510274370	1.0000000	no	Chi-squared	1.946368e-01	NA	6.590852e-01	1.000000000	no	Chi-squared	3.489155e+00	NA	0.06177212	1.0000000	no	Chi-squared	3.555175e+00	NA	5.936004e-02	3.619210e-01	no
ProximalTubular	Chi-squared	1.090376e+00	NA	0.296387927	1.0000000	no	Chi-squared	1.122137e-01	NA	7.376378e-01	1.000000000	no	Chi-squared	1.886396e+00	NA	0.16960897	1.0000000	no	Chi-squared	2.093777e-01	NA	6.472556e-01	9.414626e-01	no
RodPhotoreceptor	Chi-squared	1.328800e-01	NA	0.715464413	1.0000000	no	Chi-squared	5.391760e-01	NA	4.627744e-01	1.000000000	no	Chi-squared	2.138882e-02	NA	0.88372469	1.0000000	no	Chi-squared	1.107091e+00	NA	2.927152e-01	7.096126e-01	no
SalivaryDuct	Chi-squared	5.310360e-01	NA	0.466171640	1.0000000	no	Chi-squared	2.885745e-03	NA	9.571589e-01	1.000000000	no	Chi-squared	8.988534e-29	NA	1.00000000	1.0000000	no	Fisher	NA	0.1946727	2.131251e-01	5.969465e-01	no
Schwann	Chi-squared	2.980395e-03	NA	0.956462717	1.0000000	no	Chi-squared	9.829182e-02	NA	7.538892e-01	1.000000000	no	Chi-squared	1.773224e+00	NA	0.18298362	1.0000000	no	Chi-squared	4.634307e-02	NA	8.295534e-01	1.000000e+00	no
Secretory	Fisher	NA	0.6584472	0.749706407	1.0000000	no	Fisher	NA	0.1378232	6.667332e-02	0.533386585	no	Chi-squared	1.866929e-01	NA	0.66568350	1.0000000	no	Chi-squared	2.608974e-02	NA	8.716813e-01	1.000000e+00	no
SerousGlandular	Chi-squared	2.661210e-01	NA	0.605945780	1.0000000	no	Chi-squared	1.309218e+00	NA	2.525364e-01	1.000000000	no	Chi-squared	6.246658e-01	NA	0.42931870	1.0000000	no	Fisher	NA	0.3905066	1.731210e-01	5.770701e-01	no
Sertoli	Chi-squared	2.219729e-01	NA	0.637540747	1.0000000	no	Chi-squared	2.004726e-28	NA	1.000000e+00	1.000000000	no	Chi-squared	7.117185e-03	NA	0.93276750	1.0000000	no	Chi-squared	1.242342e+01	NA	4.239836e-04	8.479672e-03	yes
SkeletalMyocytes	Chi-squared	3.814255e+00	NA	0.050818196	0.5807794	no	Chi-squared	5.826529e-03	NA	9.391552e-01	1.000000000	no	Chi-squared	5.726814e-01	NA	0.44919536	1.0000000	no	Chi-squared	1.479486e+00	NA	2.238550e-01	5.969465e-01	no
SmoothMuscle	Chi-squared	4.943955e-01	NA	0.481973098	1.0000000	no	Chi-squared	7.064093e-32	NA	1.000000e+00	1.000000000	no	Chi-squared	1.269490e-01	NA	0.72161663	1.0000000	no	Chi-squared	4.102500e-01	NA	5.218426e-01	8.884970e-01	no
Spermatocytes	Chi-squared	6.889848e-01	NA	0.406509908	1.0000000	no	Chi-squared	5.902082e-01	NA	4.423386e-01	1.000000000	no	Chi-squared	1.153767e+00	NA	0.28276195	1.0000000	no	Chi-squared	7.866256e+00	NA	5.036584e-03	6.715445e-02	no
Spermatogonia	Chi-squared	7.611792e-01	NA	0.382959751	1.0000000	no	Chi-squared	1.394748e+00	NA	2.376050e-01	1.000000000	no	Chi-squared	3.038876e-03	NA	0.95603808	1.0000000	no	Chi-squared	5.007781e+01	NA	1.477690e-12	1.182152e-10	yes
SquamousEpithelial	Chi-squared	2.106934e-01	NA	0.646224495	1.0000000	no	Chi-squared	1.366905e-01	NA	7.115936e-01	1.000000000	no	Chi-squared	1.012286e-02	NA	0.91985813	1.0000000	no	Chi-squared	3.268910e+00	NA	7.060453e-02	3.626471e-01	no
SuprabasalKeratinocyte	Chi-squared	8.688609e-02	NA	0.768173814	1.0000000	no	Chi-squared	4.857979e+00	NA	2.751855e-02	0.314497722	no	Chi-squared	1.318348e+00	NA	0.25088872	1.0000000	no	Chi-squared	4.031168e+00	NA	4.466701e-02	3.248510e-01	no
Syncytiotrophoblasts	Chi-squared	4.681179e-02	NA	0.828706895	1.0000000	no	Chi-squared	2.274015e+00	NA	1.315587e-01	0.732259665	no	Chi-squared	1.987315e-01	NA	0.65574671	1.0000000	no	Chi-squared	3.798111e+00	NA	5.131045e-02	3.420697e-01	no
Tcells	Chi-squared	4.282088e-02	NA	0.836062909	1.0000000	no	Chi-squared	1.903767e+01	NA	1.281631e-05	0.001025305	yes	Chi-squared	3.517087e-28	NA	1.00000000	1.0000000	no	Chi-squared	9.851219e-02	NA	7.536224e-01	9.883573e-01	no

### Sheet: 5
Highly expressed X-linked genes (related to Figure 2)
Ovary	Ovarian stromal cells	Common genes between ovary and ovarian stromal cells		Testis (all genes)	Testis (CTA genes)	Spermatogonia	Common genes between testis and spermatogonia	Sertoli cells	Common genes between testis and Sertoli cells
ARX	ARMCX1	ARX		ACTRT1	CSAG1	ASB9	ASB9	ABCD1	CENPVL3
CHST7	ARX	CHST7		AKAP14	CSAG2	BRS3	CSAG1	BEX1	DCAF12L2
HS6ST2	CHST7	IRS4		AKAP4	CSAG3	CDX4	CT45A1	BGN	FAM133A
IRS4	DCAF12L2	LPAR4		ARL13A	CT45A1	CSAG1	CT45A10	CENPVL3	FAM236A
KLHL4	IRS4	NDP		ASB9	CT45A10	CT45A1	CT47B1	CITED1	FAM236B
LPAR4	ITM2A	NUDT10		ATXN3L	CT45A3	CT45A10	CT55	DCAF12L2	FATE1
MAGED4	LPAR4	PABPC5		BEND2	CT45A5	CT47B1	CTAG2	FAM133A	GLUD2
NDP	MAGED2	PWWP3B		CBLL2	CT45A8	CT55	DCAF12L1	FAM236A	HMGN5
NLGN4X	MAOB	SYTL4		CCNB3	CT47A12	CTAG2	DCAF8L2	FAM236B	KIAA1210
NRK	NDP	TMEM255A		CENPVL1	CT47B1	DCAF12L1	ENSG00000283599	FATE1	MAGEB3
NUDT10	NR0B1	TMSB15A		CENPVL3	CT55	DCAF8L1	ESX1	G6PD	MCF2
PABPC5	NUDT10	TMSB15B		CLDN34	CT83	DCAF8L2	FAM133A	GLUD2	NR0B1
PCDH11X	NUDT11	ZCCHC18		CPXCR1	CTAG1A	ENSG00000230707	FAM9A	HMGN5	NUDT10
PHEX	PABPC5			CSAG1	CTAG1B	ENSG00000283599	FAM9B	KIAA1210	NUDT11
PNMA6E	PWWP3B			CSAG2	CTAG2	ERAS	FMR1NB	L1CAM	NXF3
PRPS2	SRPX2			CSAG3	GAGE1	ERCC6L	FOXR2	MAGEB3	RTL9
PWWP3B	SYTL4			CT45A1	GAGE10	ESX1	GAGE1	MAGEE1	TBX22
SYTL4	TCEAL1			CT45A10	GAGE12B	FAM133A	GAGE10	MCF2	TCEAL5
TMEM255A	TCEAL2			CT45A3	GAGE12C	FAM9A	GAGE12E	NR0B1	TCEAL6
TMSB15A	TCEAL3			CT45A5	GAGE12D	FAM9B	GAGE12F	NUDT10	TRPC5OS
TMSB15B	TCEAL4			CT45A8	GAGE12E	FAM9C	GAGE12H	NUDT11	WNK3
ZCCHC18	TCEAL7			CT47A12	GAGE12F	FMR1NB	GAGE13	NXF3
	TCEAL9			CT47B1	GAGE12G	FOXR2	GAGE2A	PABIR2
	TMEM255A			CT55	GAGE12H	GAGE1	GCNA	PWWP3B
	TMEM35A			CT83	GAGE12J	GAGE10	LUZP4	RTL5
	TMSB15A			CTAG1A	GAGE13	GAGE12E	MAGEA1	RTL9
	TMSB15B			CTAG1B	GAGE2A	GAGE12F	MAGEA10	SATL1
	TSPYL2			CTAG2	GAGE2E	GAGE12H	MAGEA12	SMIM10
	ZCCHC18			CXorf49	MAGEA1	GAGE13	MAGEA3	SPIN2A
	ZNF275			CXorf49B	MAGEA10	GAGE2A	MAGEA4	TBX22
				CXorf51A	MAGEA12	GCNA	MAGEA6	TCEAL2
				CXorf51B	MAGEA2	H2BW1	MAGEA9B	TCEAL5
				CXorf58	MAGEA2B	JADE3	MAGEB1	TCEAL6
				CXorf65	MAGEA3	LUZP4	MAGEB10	TCEAL7
				CXorf66	MAGEA4	MAGEA1	MAGEB16	TIMP1
				CYLC1	MAGEA6	MAGEA10	MAGEB2	TRPC5OS
				DCAF12L1	MAGEA9	MAGEA11	MAGEB3	WNK3
				DCAF8L2	MAGEA9B	MAGEA12	MAGEB6	ZFP92
				DDX53	MAGEB1	MAGEA3	MAGEC1
				DNAAF6	MAGEB10	MAGEA4	MAGEC2
				DUSP21	MAGEB16	MAGEA6	NUDT11
				ENSG00000277535	MAGEB17	MAGEA9B	PAGE1
				ENSG00000278646	MAGEB2	MAGEB1	PAGE2
				ENSG00000283599	MAGEB3	MAGEB10	PAGE2B
				ESX1	MAGEB4	MAGEB16	PAGE5
				ETDA	MAGEB6	MAGEB2	PASD1
				ETDB	MAGEC1	MAGEB3	PNMA5
				EZHIP	MAGEC2	MAGEB6	PNMA6E
				FAM133A	PAGE1	MAGEC1	PPP4R3C
				FAM236A	PAGE2	MAGEC2	RBMXL3
				FAM236B	PAGE2B	MAP7D2	RHOXF1
				FAM236C	PAGE3	NUDT11	RHOXF2
				FAM236D	PAGE5	PAGE1	RHOXF2B
				FAM47A	SAGE1	PAGE2	SAGE1
				FAM47B	SPANXA1	PAGE2B	SCML2
				FAM47C	SPANXA2	PAGE5	SSX1
				FAM9A	SPANXB1	PASD1	SSX2
				FAM9B	SPANXC	PHF8	SSX2B
				FATE1	SPANXD	PLAC1	SSX3
				FMR1NB	SPANXN1	PNMA5	SUPT20HL2
				FOXR2	SPANXN2	PNMA6E	TAF7L
				FTHL17	SPANXN3	PPP4R3C	TEX13C
				GAGE1	SPANXN4	RADX	TEX13D
				GAGE10	SPANXN5	RBMXL3	TFDP3
				GAGE12B	SSX1	RHOXF1	TKTL1
				GAGE12C	SSX2	RHOXF1P3	VCX
				GAGE12D	SSX2B	RHOXF2	VCX2
				GAGE12E	SSX3	RHOXF2B	VCX3A
				GAGE12F	SSX4	SAGE1	VCX3B
				GAGE12G	SSX4B	SATL1	WNK3
				GAGE12H	XAGE1A	SCML2	XAGE1A
				GAGE12J	XAGE1B	SLC25A14	XAGE1B
				GAGE13	XAGE5	SSX1	XAGE5
				GAGE2A		SSX2	YY2
				GAGE2E		SSX2B	ZNF280C
				GCNA		SSX3
				GLUD2		SSX5
				H2AB1		SUPT20HL2
				H2AB2		TAF7L
				H2AB3		TEX11
				H2AL1Q		TEX13C
				H2AL3		TEX13D
				H2AP		TFDP3
				H2BW2		TKTL1
				HMGN5		TMSB15A
				HSFX2		USP26
				HSFX3		VCX
				HSFX4		VCX2
				IL13RA2		VCX3A
				KIAA1210		VCX3B
				LUZP4		WNK3
				MAGEA1		XAGE1A
				MAGEA10		XAGE1B
				MAGEA12		XAGE5
				MAGEA2		YY2
				MAGEA2B		ZIC3
				MAGEA3		ZNF280C
				MAGEA4
				MAGEA6
				MAGEA9
				MAGEA9B
				MAGEB1
				MAGEB10
				MAGEB16
				MAGEB17
				MAGEB2
				MAGEB3
				MAGEB4
				MAGEB6
				MAGEC1
				MAGEC2
				MCF2
				MPC1L
				NCBP2L
				NR0B1
				NUDT10
				NUDT11
				NXF2
				NXF2B
				NXF3
				OTUD6A
				PAGE1
				PAGE2
				PAGE2B
				PAGE3
				PAGE5
				PASD1
				PCYT1B
				PNMA5
				PNMA6E
				PPEF1
				PPP1R2C
				PPP4R3C
				RBMXL3
				RHOXF1
				RHOXF2
				RHOXF2B
				RIBC1
				RPA4
				RTL9
				SAGE1
				SCML2
				SOWAHD
				SOX3
				SPACA5
				SPACA5B
				SPANXA1
				SPANXA2
				SPANXB1
				SPANXC
				SPANXD
				SPANXN1
				SPANXN2
				SPANXN3
				SPANXN4
				SPANXN5
				SSX1
				SSX2
				SSX2B
				SSX3
				SSX4
				SSX4B
				SUPT20HL2
				TAF7L
				TBX22
				TCEAL5
				TCEAL6
				TENT5D
				TEX13A
				TEX13C
				TEX13D
				TEX28
				TFDP3
				TGIF2LX
				TKTL1
				TMEM31
				TRPC5OS
				VCX
				VCX2
				VCX3A
				VCX3B
				WNK3
				XAGE1A
				XAGE1B
				XAGE5
				YY2
				ZCCHC13
				ZNF280C
				ZNF711

### Sheet: 6
X-linked CTA genes
source	term_name	term_id	adjusted_p_value	negative_log10_of_adjusted_p_value	term_size	query_size	intersection_size	effective_domain_size	intersections
GO:MF	histone deacetylase binding	GO:0042826	0.00013141	3.88137	125	44	6	20208	MAGEA1,MAGEA4,MAGEA8,MAGEA10,MAGEA11,MAGEA12
GO:MF	protein binding	GO:0005515	0.00114768	2.94018	15082	44	44	20208	AKAP4,ARX,DDX53,FAM133A,FATE1,FTHL17,GAGE1,TFDP3,LUZP4,IL13RA2,MAGEA1,MAGEA4,MAGEA8,MAGEA10,MAGEA11,MAGEA12,MAGEB2,MAGEB6,MAGEB3,MAGEB4,MAGEC1,MAGEC3,MAGEC2,CTAG1B,CTAG2,PAGE5,PAGE1,PAGE2,PAGE3,PAGE4,PASD1,SPANXB1,SPANXC,SPANXD,SPANXN2,SPANXN3,SSX1,SSX3,SSX5,SSX7,TAF7L,XAGE1B,XAGE2,XAGE3
GO:BP	negative regulation of transcription by RNA polymerase II	GO:0000122	6.06e-11	10.2174	933	36	17	20972	ARX,MAGEA1,MAGEA4,MAGEA8,MAGEA10,MAGEA11,MAGEA12,MAGEB1,MAGEB2,MAGEB5,MAGEB6,MAGEB3,MAGEB4,MAGEC1,MAGEC3,MAGEC2,SSX1
GO:BP	negative regulation of DNA-templated transcription	GO:0045892	6.28e-10	9.20198	1275	36	18	20972	ARX,MAGEA1,MAGEA4,MAGEA8,MAGEA10,MAGEA11,MAGEA12,MAGEB1,MAGEB2,MAGEB5,MAGEB6,MAGEB3,MAGEB4,MAGEC1,MAGEC3,MAGEC2,PASD1,SSX1
GO:BP	negative regulation of RNA biosynthetic process	GO:1902679	7.08e-10	9.14998	1284	36	18	20972	ARX,MAGEA1,MAGEA4,MAGEA8,MAGEA10,MAGEA11,MAGEA12,MAGEB1,MAGEB2,MAGEB5,MAGEB6,MAGEB3,MAGEB4,MAGEC1,MAGEC3,MAGEC2,PASD1,SSX1
GO:BP	negative regulation of RNA metabolic process	GO:0051253	2.69e-09	8.57092	1389	36	18	20972	ARX,MAGEA1,MAGEA4,MAGEA8,MAGEA10,MAGEA11,MAGEA12,MAGEB1,MAGEB2,MAGEB5,MAGEB6,MAGEB3,MAGEB4,MAGEC1,MAGEC3,MAGEC2,PASD1,SSX1
GO:BP	negative regulation of nucleobase-containing compound metabolic process	GO:0045934	1.1e-08	7.95968	1510	36	18	20972	ARX,MAGEA1,MAGEA4,MAGEA8,MAGEA10,MAGEA11,MAGEA12,MAGEB1,MAGEB2,MAGEB5,MAGEB6,MAGEB3,MAGEB4,MAGEC1,MAGEC3,MAGEC2,PASD1,SSX1
GO:BP	DNA-templated transcription	GO:0006351	6.35e-08	7.19709	3523	36	24	20972	ARX,TFDP3,MAGEA1,MAGEA4,MAGEA8,MAGEA10,MAGEA11,MAGEA12,MAGEB1,MAGEB2,MAGEB5,MAGEB6,MAGEB3,MAGEB4,MAGEC1,MAGEC3,MAGEC2,PAGE4,PASD1,SSX1,SSX3,SSX5,SSX7,TAF7L
GO:BP	regulation of DNA-templated transcription	GO:0006355	2.59e-07	6.5859	3385	36	23	20972	ARX,TFDP3,MAGEA1,MAGEA4,MAGEA8,MAGEA10,MAGEA11,MAGEA12,MAGEB1,MAGEB2,MAGEB5,MAGEB6,MAGEB3,MAGEB4,MAGEC1,MAGEC3,MAGEC2,PAGE4,PASD1,SSX1,SSX3,SSX5,SSX7
GO:BP	regulation of RNA biosynthetic process	GO:2001141	2.79e-07	6.55408	3397	36	23	20972	ARX,TFDP3,MAGEA1,MAGEA4,MAGEA8,MAGEA10,MAGEA11,MAGEA12,MAGEB1,MAGEB2,MAGEB5,MAGEB6,MAGEB3,MAGEB4,MAGEC1,MAGEC3,MAGEC2,PAGE4,PASD1,SSX1,SSX3,SSX5,SSX7
GO:BP	regulation of RNA metabolic process	GO:0051252	1.2532e-06	5.90198	3654	36	23	20972	ARX,TFDP3,MAGEA1,MAGEA4,MAGEA8,MAGEA10,MAGEA11,MAGEA12,MAGEB1,MAGEB2,MAGEB5,MAGEB6,MAGEB3,MAGEB4,MAGEC1,MAGEC3,MAGEC2,PAGE4,PASD1,SSX1,SSX3,SSX5,SSX7
GO:BP	negative regulation of biosynthetic process	GO:0009890	4.5101e-06	5.34581	2802	36	20	20972	ARX,IL13RA2,MAGEA1,MAGEA4,MAGEA8,MAGEA10,MAGEA11,MAGEA12,MAGEB1,MAGEB2,MAGEB5,MAGEB6,MAGEB3,MAGEB4,MAGEC1,MAGEC3,MAGEC2,PAGE4,PASD1,SSX1
GO:BP	transcription by RNA polymerase II	GO:0006366	5.2797e-06	5.27739	2827	36	20	20972	ARX,TFDP3,MAGEA1,MAGEA4,MAGEA8,MAGEA10,MAGEA11,MAGEA12,MAGEB1,MAGEB2,MAGEB5,MAGEB6,MAGEB3,MAGEB4,MAGEC1,MAGEC3,MAGEC2,PASD1,SSX1,TAF7L
GO:BP	regulation of nucleobase-containing compound metabolic process	GO:0019219	6.2416e-06	5.2047	3954	36	23	20972	ARX,TFDP3,MAGEA1,MAGEA4,MAGEA8,MAGEA10,MAGEA11,MAGEA12,MAGEB1,MAGEB2,MAGEB5,MAGEB6,MAGEB3,MAGEB4,MAGEC1,MAGEC3,MAGEC2,PAGE4,PASD1,SSX1,SSX3,SSX5,SSX7
GO:BP	regulation of transcription by RNA polymerase II	GO:0006357	1.7584e-05	4.75487	2688	36	19	20972	ARX,TFDP3,MAGEA1,MAGEA4,MAGEA8,MAGEA10,MAGEA11,MAGEA12,MAGEB1,MAGEB2,MAGEB5,MAGEB6,MAGEB3,MAGEB4,MAGEC1,MAGEC3,MAGEC2,PASD1,SSX1
GO:BP	negative regulation of macromolecule biosynthetic process	GO:0010558	2.3203e-05	4.63446	2733	36	19	20972	ARX,IL13RA2,MAGEA1,MAGEA4,MAGEA8,MAGEA10,MAGEA11,MAGEA12,MAGEB1,MAGEB2,MAGEB5,MAGEB6,MAGEB3,MAGEB4,MAGEC1,MAGEC3,MAGEC2,PASD1,SSX1
GO:BP	negative regulation of metabolic process	GO:0009892	6.9755e-05	4.15643	3276	36	20	20972	ARX,IL13RA2,MAGEA1,MAGEA4,MAGEA8,MAGEA10,MAGEA11,MAGEA12,MAGEB1,MAGEB2,MAGEB5,MAGEB6,MAGEB3,MAGEB4,MAGEC1,MAGEC3,MAGEC2,PAGE4,PASD1,SSX1
GO:BP	negative regulation of macromolecule metabolic process	GO:0010605	0.00016682	3.77776	3080	36	19	20972	ARX,IL13RA2,MAGEA1,MAGEA4,MAGEA8,MAGEA10,MAGEA11,MAGEA12,MAGEB1,MAGEB2,MAGEB5,MAGEB6,MAGEB3,MAGEB4,MAGEC1,MAGEC3,MAGEC2,PASD1,SSX1
GO:BP	RNA metabolic process	GO:0016070	0.00038176	3.41821	6834	36	27	20972	ARX,TFDP3,MAGEA1,MAGEA4,MAGEA8,MAGEA10,MAGEA11,MAGEA12,MAGEB1,MAGEB2,MAGEB5,MAGEB6,MAGEB3,MAGEB4,MAGEC1,MAGEC3,MAGEC2,CTAG1B,CTAG2,PAGE4,PASD1,SAGE1,SSX1,SSX3,SSX5,SSX7,TAF7L
GO:BP	regulation of gene expression	GO:0010468	0.00087842	3.0563	5549	36	24	20972	ARX,TFDP3,IL13RA2,MAGEA1,MAGEA4,MAGEA8,MAGEA10,MAGEA11,MAGEA12,MAGEB1,MAGEB2,MAGEB5,MAGEB6,MAGEB3,MAGEB4,MAGEC1,MAGEC3,MAGEC2,PAGE4,PASD1,SSX1,SSX3,SSX5,SSX7
GO:BP	regulation of macromolecule biosynthetic process	GO:0010556	0.00124564	2.90461	5647	36	24	20972	ARX,TFDP3,IL13RA2,MAGEA1,MAGEA4,MAGEA8,MAGEA10,MAGEA11,MAGEA12,MAGEB1,MAGEB2,MAGEB5,MAGEB6,MAGEB3,MAGEB4,MAGEC1,MAGEC3,MAGEC2,PAGE4,PASD1,SSX1,SSX3,SSX5,SSX7
GO:BP	regulation of primary metabolic process	GO:0080090	0.00144006	2.84162	5215	36	23	20972	ARX,TFDP3,MAGEA1,MAGEA4,MAGEA8,MAGEA10,MAGEA11,MAGEA12,MAGEB1,MAGEB2,MAGEB5,MAGEB6,MAGEB3,MAGEB4,MAGEC1,MAGEC3,MAGEC2,PAGE4,PASD1,SSX1,SSX3,SSX5,SSX7
GO:BP	regulation of biosynthetic process	GO:0009889	0.00227291	2.64342	5821	36	24	20972	ARX,TFDP3,IL13RA2,MAGEA1,MAGEA4,MAGEA8,MAGEA10,MAGEA11,MAGEA12,MAGEB1,MAGEB2,MAGEB5,MAGEB6,MAGEB3,MAGEB4,MAGEC1,MAGEC3,MAGEC2,PAGE4,PASD1,SSX1,SSX3,SSX5,SSX7
GO:BP	nucleic acid metabolic process	GO:0090304	0.00233249	2.63218	7401	36	27	20972	ARX,TFDP3,MAGEA1,MAGEA4,MAGEA8,MAGEA10,MAGEA11,MAGEA12,MAGEB1,MAGEB2,MAGEB5,MAGEB6,MAGEB3,MAGEB4,MAGEC1,MAGEC3,MAGEC2,CTAG1B,CTAG2,PAGE4,PASD1,SAGE1,SSX1,SSX3,SSX5,SSX7,TAF7L
GO:BP	RNA biosynthetic process	GO:0032774	0.00596777	2.22419	6627	36	25	20972	ARX,TFDP3,MAGEA1,MAGEA4,MAGEA8,MAGEA10,MAGEA11,MAGEA12,MAGEB1,MAGEB2,MAGEB5,MAGEB6,MAGEB3,MAGEB4,MAGEC1,MAGEC3,MAGEC2,PAGE4,PASD1,SAGE1,SSX1,SSX3,SSX5,SSX7,TAF7L
GO:BP	nucleic acid biosynthetic process	GO:0141187	0.00827745	2.0821	6735	36	25	20972	ARX,TFDP3,MAGEA1,MAGEA4,MAGEA8,MAGEA10,MAGEA11,MAGEA12,MAGEB1,MAGEB2,MAGEB5,MAGEB6,MAGEB3,MAGEB4,MAGEC1,MAGEC3,MAGEC2,PAGE4,PASD1,SAGE1,SSX1,SSX3,SSX5,SSX7,TAF7L
GO:BP	nucleobase-containing compound metabolic process	GO:0006139	0.0118572	1.92602	7964	36	27	20972	ARX,TFDP3,MAGEA1,MAGEA4,MAGEA8,MAGEA10,MAGEA11,MAGEA12,MAGEB1,MAGEB2,MAGEB5,MAGEB6,MAGEB3,MAGEB4,MAGEC1,MAGEC3,MAGEC2,CTAG1B,CTAG2,PAGE4,PASD1,SAGE1,SSX1,SSX3,SSX5,SSX7,TAF7L
GO:BP	regulation of macromolecule metabolic process	GO:0060255	0.0140171	1.85334	6392	36	24	20972	ARX,TFDP3,IL13RA2,MAGEA1,MAGEA4,MAGEA8,MAGEA10,MAGEA11,MAGEA12,MAGEB1,MAGEB2,MAGEB5,MAGEB6,MAGEB3,MAGEB4,MAGEC1,MAGEC3,MAGEC2,PAGE4,PASD1,SSX1,SSX3,SSX5,SSX7
GO:BP	negative regulation of cellular process	GO:0048523	0.0193508	1.7133	5510	36	22	20972	ARX,FATE1,TFDP3,IL13RA2,MAGEA1,MAGEA4,MAGEA8,MAGEA10,MAGEA11,MAGEA12,MAGEB1,MAGEB2,MAGEB5,MAGEB6,MAGEB3,MAGEB4,MAGEC1,MAGEC3,MAGEC2,PAGE4,PASD1,SSX1
GO:BP	nucleobase-containing compound biosynthetic process	GO:0034654	0.0198119	1.70307	7035	36	25	20972	ARX,TFDP3,MAGEA1,MAGEA4,MAGEA8,MAGEA10,MAGEA11,MAGEA12,MAGEB1,MAGEB2,MAGEB5,MAGEB6,MAGEB3,MAGEB4,MAGEC1,MAGEC3,MAGEC2,PAGE4,PASD1,SAGE1,SSX1,SSX3,SSX5,SSX7,TAF7L
GO:BP	negative regulation of biological process	GO:0048519	0.0407667	1.38969	5753	36	22	20972	ARX,FATE1,TFDP3,IL13RA2,MAGEA1,MAGEA4,MAGEA8,MAGEA10,MAGEA11,MAGEA12,MAGEB1,MAGEB2,MAGEB5,MAGEB6,MAGEB3,MAGEB4,MAGEC1,MAGEC3,MAGEC2,PAGE4,PASD1,SSX1
X-linked non-CTA genes
source	term_name	term_id	adjusted_p_value	negative_log10_of_adjusted_p_value	term_size	query_size	intersection_size	effective_domain_size	intersections	classification (Fig. S3)
GO:MF	protein binding	GO:0005515	1.32e-05	4.87984	15082	629	526	20208	ABCB7,ABCD1,ACE2,AGTR2,AIFM1,AKAP14,ALAS2,ALG13,AMELX,AMER1,AMMECR1,AMOT,ANOS1,AP1S2,APEX2,APLN,APOO,APOOL,AR,ARAF,ARHGAP4,ARHGAP6,ARHGEF6,ARHGEF9,ARMCX1,ARMCX2,ARMCX3,ARMCX4,ARMCX5,ARR3,ASB9,ASB11,ASB12,ATG4A,ATP1B4,ATP2B3,ATP6AP1,ATP6AP2,ATP7A,ATP11C,ATRX,AVPR2,BCAP31,BCOR,BCORL1,BEND2,BEX1,BEX2,BEX3,BEX4,BEX5,BGN,BMP15,BMX,BRCC3,BRWD3,BTK,C1GALT1C1,CA5B,CACNA1F,CAPN6,CASK,CBLL2,CCDC22,CCDC120,CCNB3,CCNQ,CD40LG,CD99L2,CDK16,CDKL5,CDX4,CENPI,CETN2,CFAP47,CFP,CHM,CHRDL1,CITED1,CLCN4,CLCN5,CLDN2,CLIC2,CLTRN,CNGA2,CNKSR2,COL4A5,COL4A6,COX7B,CRIPTO3,CSTF2,CT45A10,CT55,CTPS2,CUL4B,CXCR3,CXORF38,CXORF51B,CXORF58,CXORF66,CYBB,CYLC1,DCAF8L1,DCAF8L2,DCAF12L1,DCAF12L2,DCX,DDX3X,DGAT2L6,DIAPH2,DKC1,DLG3,DMD,DNAAF6,DNASE1L1,DOCK11,DRP2,DUSP9,DUSP21,DYNLT3,EBP,EDA,EDA2R,EFHC2,EFNB1,EGFL6,EIF1AX,EIF2S3,ELF4,ELK1,EMD,ENOX2,EOLA1,ERAS,ERCC6L,EZHIP,F8,F9,FAM3A,FAM9A,FAM9B,FAM9C,FAM47A,FAM47B,FAM50A,FAM199X,FANCB,FGD1,FGF13,FGF16,FHL1,FLNA,FMR1,FOXO4,FOXP3,FOXR2,FRMD7,FRMPD3,FRMPD4,FTSJ1,FUNDC1,FUNDC2,G6PD,GABRA3,GABRQ,GAGE10,GATA1,GCNA,GDI1,GEMIN8,GJB1,GK,GLA,GLUD2,GNG5B,GNL3L,GPC3,GPC4,GPKOW,GPM6B,GPR50,GPR101,GPR119,GPR143,GPR173,GPRASP1,GPRASP2,GPRASP3,GRIPAP1,GSPT2,GUCY2F,GYG2,H2AB1,H2AL3,H2AP,H2BW1,H2BW2,HAPSTR2,HAUS7,HCCS,HCFC1,HDAC6,HDAC8,HDX,HEPH,HMGB3,HNRNPH2,HPRT1,HSD17B10,HTATSF1,HTR2C,HUWE1,IDH3G,IGBP1,IGSF1,IKBKG,IL1RAPL1,IL2RG,IL13RA1,IQSEC2,IRAK1,IRS4,ITGB1BP2,ITIH6,ITM2A,JADE3,KCND1,KCNE5,KDM5C,KDM6A,KIF4A,KLHL4,KLHL13,KLHL15,KLHL34,KRBOX4,L1CAM,LAGE3,LAMP2,LAS1L,LDOC1,LHFPL1,LONRF3,LRCH2,MAGEB10,MAGEB18,MAGED1,MAGED2,MAGEE1,MAGEE2,MAGEH1,MAGIX,MAOA,MAOB,MAP7D2,MAP7D3,MBNL3,MBTPS2,MCF2,MCTS1,MECP2,MED12,MED14,MID1,MID1IP1,MID2,MMGT1,MORC4,MORF4L2,MOSPD1,MOSPD2,MPC1L,MPP1,MSL3,MSN,MTCP1,MTM1,MTMR1,MTMR8,MXRA5,NAA10,NAP1L2,NAP1L3,NBDY,NDP,NDUFB11,NHSL2,NKAP,NKRF,NLGN3,NLGN4X,NONO,NOX1,NR0B1,NSDHL,NUDT10,NUDT11,NUP62CL,NXF3,NXT2,NYX,OCRL,OFD1,OGT,OPHN1,OPN1LW,OPN1MW,OTC,OTUD6A,P2RY4,PABIR3,PABPC5,PAK3,PBDC1,PCSK1N,PDHA1,PDK3,PDZD4,PDZD11,PFKFB1,PGK1,PGRMC1,PHEX,PHF6,PHF8,PHKA1,PHKA2,PIGA,PIM2,PIN4,PIR,PJA1,PLP1,PLP2,PLS3,PLXNA3,PLXNB3,PNCK,PNMA3,PNMA5,PNMA6A,POF1B,POLA1,PORCN,PPEF1,PPP1R2C,PPP1R3F,PQBP1,PRAF2,PRDX4,PRICKLE3,PRKX,PRPS1,PRPS2,PRR32,PRRG1,PSMD10,PUDP,RAB9A,RAB9B,RAB33A,RAB39B,RAB41,RADX,RAI2,RAP2C,RBBP7,RBM3,RBM10,RBM41,RBMX,RBMX2,RENBP,REPS2,RHOXF1,RHOXF2,RIBC1,RIPPLY1,RNF113A,RNF128,RP2,RPA4,RPGR,RPL10,RPL36A,RPS4X,RPS6KA3,RPS6KA6,RRAGB,RTL4,RTL8A,RTL8B,RTL8C,S100G,SASH3,SAT1,SCML1,SCML2,SEPTIN6,SH2D1A,SH3BGRL,SH3KBP1,SHROOM2,SHROOM4,SLC7A3,SLC9A6,SLC9A7,SLC16A2,SLC25A5,SLC25A14,SLC35A2,SLITRK2,SLITRK4,SMARCA1,SMC1A,SNX12,SOWAHD,SOX3,SPIN2A,SPIN2B,SPIN3,SPIN4,SPRY3,SRPK3,SRPX,SRPX2,STAG2,STEEP1,STK26,SUV39H1,SYAP1,SYN1,SYP,SYTL4,SYTL5,TAB3,TAF1,TAF9B,TAFAZZIN,TASL,TBC1D8B,TBC1D25,TBL1X,TBX22,TCEAL1,TCEAL4,TCEAL5,TCEAL8,TCEANC,TENM1,TENT5D,TEX11,TEX13A,TEX13B,TEX28,TFE3,THOC2,TIMM8A,TIMM17B,TIMP1,TLR7,TLR8,TMEM31,TMEM35A,TMEM47,TMEM185A,TMEM187,TMSB4X,TMSB15A,TNMD,TRAPPC2,TREX2,TRMT2B,TRO,TRPC5,TSC22D3,TSPAN6,TSPAN7,TSPYL2,TSR2,TXLNG,UBA1,UBE2A,UBL4A,UBQLN2,UPF3B,UPRT,USP9X,USP11,USP26,USP51,UTP14A,UXT,VBP1,VCF2,VEGFD,VGLL1,VMA21,VSIG1,VSIG4,WAS,WDR13,WDR44,WDR45,WNK3,WWC3,XIAP,XK,YIPF6,ZBTB33,ZC4H2,ZCCHC12,ZCCHC13,ZDHHC9,ZDHHC15,ZIC3,ZMYM3,ZNF41,ZNF185,ZNF275,ZNF280C,ZNF449,ZNF711,ZRSR2,ZXDA,ZXDB	-
GO:MF	neurexin family protein binding	GO:0042043	0.0239893	1.61998	14	629	5	20208	CASK,NLGN3,NLGN4X,SYTL4,SYTL5	-
GO:BP	biological regulation	GO:0065007	2.04e-07	6.69102	12804	582	428	20972	ABCB7,ABCD1,ACE2,ACSL4,ACTRT1,ADGRG2,ADGRG4,AFF2,AGTR2,AIFM1,AMELX,AMER1,AMOT,APLN,AR,ARAF,ARHGAP4,ARHGAP6,ARHGAP36,ARHGEF6,ARHGEF9,ARMCX3,ARR3,ASB9,ASB11,ATP1B4,ATP2B3,ATP6AP1,ATP6AP2,ATP7A,ATP11C,ATRX,ATXN3L,AVPR2,AWAT2,BCAP31,BCLAF3,BCOR,BCORL1,BEX1,BEX2,BEX3,BEX4,BEX5,BMP15,BMX,BRCC3,BRS3,BRWD3,BTK,C1GALT1C1,CAPN6,CASK,CBLL2,CCDC22,CCNQ,CD40LG,CD99L2,CDK16,CDKL5,CDX4,CETN2,CFP,CHM,CHRDL1,CITED1,CLDN2,CLIC2,CLTRN,CNKSR2,COL4A5,COL4A6,CRIPTO3,CUL4B,CXCR3,CYBB,CYSLTR1,DACH2,DCX,DDX3X,DGKK,DKC1,DLG3,DMD,DOCK11,DRP2,DUSP9,DUSP21,DYNLT3,EDA,EDA2R,EFHC2,EFNB1,EGFL6,ELF4,ELK1,EMD,EOLA1,ERAS,ESX1,EZHIP,F8,F9,FAM3A,FAM50A,FANCB,FGD1,FGF13,FGF16,FHL1,FLNA,FMR1,FOXO4,FOXP3,FOXR2,FRMD7,FRMPD4,FUNDC2,G6PD,GAB3,GABRA3,GABRE,GABRQ,GATA1,GDI1,GDPD2,GJB1,GLA,GLRA2,GNG5B,GNL3L,GPC3,GPC4,GPM6B,GPR34,GPR50,GPR82,GPR101,GPR119,GPR143,GPR173,GPR174,GPRASP1,GPRASP3,GRIA3,GRIPAP1,GRPR,GSPT2,GUCY2F,H2AB1,H2AL3,H2AP,HAPSTR2,HAUS7,HCFC1,HDAC6,HDAC8,HDX,HEPH,HMGB3,HMGN5,HNRNPH2,HPRT1,HSD17B10,HSFX3,HSFX4,HTR2C,HUWE1,IGBP1,IGSF1,IKBKG,IL1RAPL1,IL1RAPL2,IL2RG,IL13RA1,IQSEC2,IRAK1,IRS4,ITGB1BP2,ITM2A,JADE3,KCND1,KCNE5,KDM5C,KDM6A,KLF8,KLHL13,KLHL15,KRBOX4,L1CAM,LAMP2,LDOC1,LPAR4,MAGEB6B,MAGEB10,MAGEB16,MAGEB17,MAGEB18,MAGED1,MAGED2,MAGEE1,MAGEE2,MAGEH1,MAMLD1,MAOA,MAP3K15,MBNL3,MBTPS2,MCF2,MCTS1,MECP2,MED12,MED14,MID1,MID1IP1,MID2,MORF4L2,MOSPD1,MOSPD2,MPP1,MSL3,MSN,MTCP1,MTM1,MTMR1,MTMR8,NAA10,NAP1L2,NBDY,NDP,NEXMIF,NKAP,NKRF,NLGN3,NLGN4X,NLRP2B,NONO,NOX1,NR0B1,NRK,NSDHL,OCRL,OGT,OPHN1,OPN1LW,OPN1MW,OPN1MW2,OPN1MW3,OR13H1,OTUD5,P2RY4,P2RY10,PAK3,PCSK1N,PDK3,PDZD11,PFKFB1,PGAM4,PGK1,PGRMC1,PHEX,PHF6,PHF8,PHKA1,PIM2,PIN4,PLP1,PLP2,PLXNA3,PLXNB3,PNCK,PNMA3,PNMA5,PNPLA4,POLA1,PORCN,POU3F4,PPEF1,PPP1R2C,PPP1R3F,PPP4R3C,PQBP1,PRDX4,PRKX,PRRG1,PRRG3,PSMD10,PTCHD1,RAB9A,RAB9B,RAB33A,RAB39B,RAB40A,RAB40AL,RADX,RAP2C,RBBP7,RBM3,RBM10,RBMX,RENBP,REPS2,RGN,RHOXF1,RHOXF2,RHOXF2B,RIPPLY1,RLIM,RNF113A,RNF128,RPA4,RPL10,RPS4X,RPS6KA3,RPS6KA6,RRAGB,SASH3,SCML1,SCML2,SERPINA7,SH2D1A,SH3BGRL,SH3KBP1,SHROOM4,SLC9A6,SLC9A7,SLC16A2,SLC25A5,SLC25A14,SLITRK2,SLITRK4,SMARCA1,SNX12,SOX3,SPIN2A,SPIN2B,SPIN3,SPIN4,SPRY3,SRPK3,SRPX,SRPX2,STARD8,STK26,SUPT20HL2,SUV39H1,SYAP1,SYN1,SYP,SYTL4,TAB3,TAF1,TAF9B,TAFAZZIN,TASL,TBC1D25,TBL1X,TBX22,TCEAL7,TCEANC,TCP11X1,TENM1,TENT5D,TEX11,TFE3,TGIF2LX,TIMP1,TLR7,TLR8,TMEM35A,TMEM164,TMLHE,TMSB4X,TMSB15A,TNMD,TRO,TRPC5,TSC22D3,TSPAN6,TSPYL2,TXLNG,UBE2A,UBL4A,UBQLN2,UPF3B,UPRT,USP9X,USP26,USP27X,USP51,UXT,VBP1,VEGFD,VGLL1,VMA21,VSIG4,WAS,WDR13,WDR44,WDR45,WNK3,WWC3,XG,XIAP,XK,YY2,ZBTB33,ZC4H2,ZCCHC13,ZDHHC9,ZDHHC15,ZFP92,ZFX,ZIC3,ZMYM3,ZNF41,ZNF75D,ZNF81,ZNF157,ZNF182,ZNF275,ZNF280C,ZNF449,ZNF630,ZNF674,ZNF711,ZXDA,ZXDB	-
GO:BP	regulation of cellular process	GO:0050794	1.1e-05	4.95936	11962	582	399	20972	ABCB7,ABCD1,ACE2,ACSL4,ACTRT1,ADGRG2,ADGRG4,AFF2,AGTR2,AIFM1,AMELX,AMER1,AMOT,APLN,AR,ARAF,ARHGAP4,ARHGAP6,ARHGAP36,ARHGEF6,ARHGEF9,ARMCX3,ARR3,ASB9,ASB11,ATP1B4,ATP6AP2,ATP7A,ATP11C,ATRX,ATXN3L,AVPR2,BCAP31,BCLAF3,BCOR,BCORL1,BEX1,BEX2,BEX3,BEX4,BEX5,BMP15,BMX,BRCC3,BRS3,BRWD3,BTK,CAPN6,CASK,CBLL2,CCDC22,CCNQ,CD40LG,CD99L2,CDK16,CDKL5,CDX4,CETN2,CFP,CHM,CHRDL1,CITED1,CLIC2,CLTRN,CNKSR2,COL4A5,COL4A6,CRIPTO3,CUL4B,CXCR3,CYBB,CYSLTR1,DACH2,DCX,DDX3X,DGKK,DKC1,DLG3,DMD,DOCK11,DUSP9,DUSP21,DYNLT3,EDA,EDA2R,EFHC2,EFNB1,EGFL6,ELF4,ELK1,EMD,EOLA1,ERAS,ESX1,EZHIP,FAM50A,FANCB,FGD1,FGF13,FGF16,FHL1,FLNA,FMR1,FOXO4,FOXP3,FOXR2,FRMD7,FRMPD4,FUNDC2,G6PD,GAB3,GABRQ,GATA1,GDI1,GDPD2,GLA,GLRA2,GNG5B,GNL3L,GPC3,GPC4,GPM6B,GPR34,GPR50,GPR82,GPR101,GPR119,GPR143,GPR173,GPR174,GPRASP1,GPRASP3,GRIA3,GRIPAP1,GRPR,GSPT2,GUCY2F,H2AB1,H2AL3,H2AP,HAUS7,HCFC1,HDAC6,HDAC8,HDX,HEPH,HMGB3,HMGN5,HNRNPH2,HPRT1,HSFX3,HSFX4,HTR2C,HUWE1,IGBP1,IGSF1,IKBKG,IL1RAPL1,IL1RAPL2,IL2RG,IL13RA1,IQSEC2,IRAK1,IRS4,ITGB1BP2,ITM2A,JADE3,KCNE5,KDM5C,KDM6A,KLF8,KLHL13,KLHL15,KRBOX4,L1CAM,LAMP2,LDOC1,LPAR4,MAGEB6B,MAGEB10,MAGEB16,MAGEB17,MAGEB18,MAGED1,MAGED2,MAGEE1,MAGEE2,MAGEH1,MAMLD1,MAOA,MAP3K15,MBNL3,MBTPS2,MCF2,MCTS1,MECP2,MED12,MED14,MID1,MID1IP1,MID2,MORF4L2,MOSPD1,MOSPD2,MPP1,MSL3,MSN,MTCP1,MTM1,MTMR1,MTMR8,NAA10,NAP1L2,NBDY,NDP,NEXMIF,NKAP,NKRF,NLGN3,NLGN4X,NLRP2B,NONO,NOX1,NR0B1,NRK,NSDHL,OCRL,OGT,OPHN1,OPN1LW,OPN1MW,OPN1MW2,OPN1MW3,OR13H1,OTUD5,P2RY4,P2RY10,PAK3,PCSK1N,PDK3,PDZD11,PFKFB1,PGAM4,PGK1,PGRMC1,PHF6,PHF8,PHKA1,PIM2,PIN4,PLP1,PLP2,PLXNA3,PLXNB3,PNCK,PNMA3,PNMA5,POLA1,PORCN,POU3F4,PPEF1,PPP1R2C,PPP1R3F,PPP4R3C,PQBP1,PRDX4,PRKX,PSMD10,PTCHD1,RAB9A,RAB9B,RAB33A,RAB39B,RAB40A,RAB40AL,RADX,RAP2C,RBBP7,RBM3,RBM10,RBMX,REPS2,RGN,RHOXF1,RHOXF2,RHOXF2B,RIPPLY1,RLIM,RNF113A,RNF128,RPA4,RPL10,RPS4X,RPS6KA3,RPS6KA6,RRAGB,SASH3,SCML1,SCML2,SH2D1A,SH3BGRL,SH3KBP1,SLC9A6,SLC16A2,SLC25A5,SLC25A14,SLITRK2,SLITRK4,SMARCA1,SNX12,SOX3,SPIN2A,SPIN2B,SPIN3,SPIN4,SPRY3,SRPK3,SRPX,SRPX2,STARD8,STK26,SUPT20HL2,SUV39H1,SYAP1,SYN1,SYP,SYTL4,TAB3,TAF1,TAF9B,TAFAZZIN,TASL,TBC1D25,TBL1X,TBX22,TCEAL7,TCEANC,TCP11X1,TENM1,TENT5D,TEX11,TFE3,TGIF2LX,TIMP1,TLR7,TLR8,TMEM164,TMSB4X,TMSB15A,TNMD,TRO,TRPC5,TSC22D3,TSPAN6,TSPYL2,TXLNG,UBE2A,UBQLN2,UPF3B,USP9X,USP26,USP27X,USP51,UXT,VBP1,VEGFD,VGLL1,VSIG4,WAS,WDR13,WDR44,WDR45,WNK3,WWC3,XG,XIAP,XK,YY2,ZBTB33,ZC4H2,ZCCHC13,ZDHHC9,ZDHHC15,ZFP92,ZFX,ZIC3,ZNF41,ZNF75D,ZNF81,ZNF157,ZNF182,ZNF275,ZNF280C,ZNF449,ZNF630,ZNF674,ZNF711,ZXDA,ZXDB	-
GO:BP	regulation of biological process	GO:0050789	1.35e-05	4.86876	12397	582	410	20972	ABCB7,ABCD1,ACE2,ACSL4,ACTRT1,ADGRG2,ADGRG4,AFF2,AGTR2,AIFM1,AMELX,AMER1,AMOT,APLN,AR,ARAF,ARHGAP4,ARHGAP6,ARHGAP36,ARHGEF6,ARHGEF9,ARMCX3,ARR3,ASB9,ASB11,ATP1B4,ATP2B3,ATP6AP2,ATP7A,ATP11C,ATRX,ATXN3L,AVPR2,BCAP31,BCLAF3,BCOR,BCORL1,BEX1,BEX2,BEX3,BEX4,BEX5,BMP15,BMX,BRCC3,BRS3,BRWD3,BTK,CAPN6,CASK,CBLL2,CCDC22,CCNQ,CD40LG,CD99L2,CDK16,CDKL5,CDX4,CETN2,CFP,CHM,CHRDL1,CITED1,CLDN2,CLIC2,CLTRN,CNKSR2,COL4A5,COL4A6,CRIPTO3,CUL4B,CXCR3,CYBB,CYSLTR1,DACH2,DCX,DDX3X,DGKK,DKC1,DLG3,DMD,DOCK11,DRP2,DUSP9,DUSP21,DYNLT3,EDA,EDA2R,EFHC2,EFNB1,EGFL6,ELF4,ELK1,EMD,EOLA1,ERAS,ESX1,EZHIP,FAM3A,FAM50A,FANCB,FGD1,FGF13,FGF16,FHL1,FLNA,FMR1,FOXO4,FOXP3,FOXR2,FRMD7,FRMPD4,FUNDC2,G6PD,GAB3,GABRA3,GABRE,GABRQ,GATA1,GDI1,GDPD2,GJB1,GLA,GLRA2,GNG5B,GNL3L,GPC3,GPC4,GPM6B,GPR34,GPR50,GPR82,GPR101,GPR119,GPR143,GPR173,GPR174,GPRASP1,GPRASP3,GRIA3,GRIPAP1,GRPR,GSPT2,GUCY2F,H2AB1,H2AL3,H2AP,HAUS7,HCFC1,HDAC6,HDAC8,HDX,HEPH,HMGB3,HMGN5,HNRNPH2,HPRT1,HSFX3,HSFX4,HTR2C,HUWE1,IGBP1,IGSF1,IKBKG,IL1RAPL1,IL1RAPL2,IL2RG,IL13RA1,IQSEC2,IRAK1,IRS4,ITGB1BP2,ITM2A,JADE3,KCNE5,KDM5C,KDM6A,KLF8,KLHL13,KLHL15,KRBOX4,L1CAM,LAMP2,LDOC1,LPAR4,MAGEB6B,MAGEB10,MAGEB16,MAGEB17,MAGEB18,MAGED1,MAGED2,MAGEE1,MAGEE2,MAGEH1,MAMLD1,MAOA,MAP3K15,MBNL3,MBTPS2,MCF2,MCTS1,MECP2,MED12,MED14,MID1,MID1IP1,MID2,MORF4L2,MOSPD1,MOSPD2,MPP1,MSL3,MSN,MTCP1,MTM1,MTMR1,MTMR8,NAA10,NAP1L2,NBDY,NDP,NEXMIF,NKAP,NKRF,NLGN3,NLGN4X,NLRP2B,NONO,NOX1,NR0B1,NRK,NSDHL,OCRL,OGT,OPHN1,OPN1LW,OPN1MW,OPN1MW2,OPN1MW3,OR13H1,OTUD5,P2RY4,P2RY10,PAK3,PCSK1N,PDK3,PDZD11,PFKFB1,PGAM4,PGK1,PGRMC1,PHEX,PHF6,PHF8,PHKA1,PIM2,PIN4,PLP1,PLP2,PLXNA3,PLXNB3,PNCK,PNMA3,PNMA5,POLA1,PORCN,POU3F4,PPEF1,PPP1R2C,PPP1R3F,PPP4R3C,PQBP1,PRDX4,PRKX,PSMD10,PTCHD1,RAB9A,RAB9B,RAB33A,RAB39B,RAB40A,RAB40AL,RADX,RAP2C,RBBP7,RBM3,RBM10,RBMX,REPS2,RGN,RHOXF1,RHOXF2,RHOXF2B,RIPPLY1,RLIM,RNF113A,RNF128,RPA4,RPL10,RPS4X,RPS6KA3,RPS6KA6,RRAGB,SASH3,SCML1,SCML2,SH2D1A,SH3BGRL,SH3KBP1,SLC9A6,SLC9A7,SLC16A2,SLC25A5,SLC25A14,SLITRK2,SLITRK4,SMARCA1,SNX12,SOX3,SPIN2A,SPIN2B,SPIN3,SPIN4,SPRY3,SRPK3,SRPX,SRPX2,STARD8,STK26,SUPT20HL2,SUV39H1,SYAP1,SYN1,SYP,SYTL4,TAB3,TAF1,TAF9B,TAFAZZIN,TASL,TBC1D25,TBL1X,TBX22,TCEAL7,TCEANC,TCP11X1,TENM1,TENT5D,TEX11,TFE3,TGIF2LX,TIMP1,TLR7,TLR8,TMEM35A,TMEM164,TMSB4X,TMSB15A,TNMD,TRO,TRPC5,TSC22D3,TSPAN6,TSPYL2,TXLNG,UBE2A,UBQLN2,UPF3B,USP9X,USP26,USP27X,USP51,UXT,VBP1,VEGFD,VGLL1,VSIG4,WAS,WDR13,WDR44,WDR45,WNK3,WWC3,XG,XIAP,XK,YY2,ZBTB33,ZC4H2,ZCCHC13,ZDHHC9,ZDHHC15,ZFP92,ZFX,ZIC3,ZMYM3,ZNF41,ZNF75D,ZNF81,ZNF157,ZNF182,ZNF275,ZNF280C,ZNF449,ZNF630,ZNF674,ZNF711,ZXDA,ZXDB	-
GO:BP	regulation of primary metabolic process	GO:0080090	0.00192199	2.71625	5215	582	196	20972	ABCD1,ACTRT1,AFF2,AGTR2,AMER1,AMOT,APLN,AR,ARAF,ARMCX3,ASB9,ASB11,ATP1B4,ATRX,ATXN3L,BCAP31,BCLAF3,BCOR,BCORL1,BEX1,BEX2,BEX3,BEX4,BRCC3,BRWD3,CASK,CCDC22,CCNQ,CDX4,CITED1,CUL4B,CXCR3,DACH2,DDX3X,DKC1,DUSP9,DUSP21,ELF4,ELK1,ESX1,FAM50A,FANCB,FLNA,FMR1,FOXO4,FOXP3,FOXR2,GATA1,GNL3L,GPC3,HCFC1,HDAC6,HDAC8,HDX,HMGN5,HNRNPH2,HPRT1,HSFX3,HSFX4,HTR2C,HUWE1,IGBP1,IGSF1,IKBKG,ITM2A,JADE3,KDM5C,KDM6A,KLF8,KLHL15,KRBOX4,MAGEB6B,MAGEB10,MAGEB16,MAGEB17,MAGEB18,MAGED1,MAGED2,MAGEE1,MAGEE2,MAGEH1,MAMLD1,MBNL3,MBTPS2,MCTS1,MECP2,MED12,MED14,MID1IP1,MID2,MORF4L2,MOSPD1,MSL3,MSN,MTM1,MTMR1,NDP,NKAP,NKRF,NLRP2B,NONO,NR0B1,OGT,OPHN1,PCSK1N,PDK3,PFKFB1,PGK1,PHF6,PHF8,PHKA1,PIM2,PIN4,POU3F4,PPEF1,PPP1R3F,PPP4R3C,PQBP1,PSMD10,RADX,RAP2C,RBBP7,RBM3,RBM10,RBMX,RHOXF1,RHOXF2,RHOXF2B,RIPPLY1,RLIM,RNF128,RPL10,RPS4X,RPS6KA3,SCML1,SCML2,SH3BGRL,SMARCA1,SNX12,SOX3,SPIN2A,SPIN2B,SPIN3,SPIN4,SRPK3,SUPT20HL2,SUV39H1,SYAP1,TAF1,TAF9B,TAFAZZIN,TBL1X,TBX22,TCEAL7,TCEANC,TENM1,TENT5D,TFE3,TGIF2LX,TIMP1,TLR7,TMSB4X,TRO,TSC22D3,TSPYL2,UBQLN2,UPF3B,USP9X,USP26,USP51,UXT,VBP1,VGLL1,WAS,WNK3,WWC3,XIAP,YY2,ZBTB33,ZCCHC13,ZFP92,ZFX,ZIC3,ZNF41,ZNF75D,ZNF81,ZNF157,ZNF182,ZNF275,ZNF280C,ZNF449,ZNF630,ZNF674,ZNF711,ZXDA,ZXDB	-
GO:BP	synapse organization	GO:0050808	0.0070554	2.15148	561	582	36	20972	AMOT,ARHGEF9,CDKL5,CHRDL1,CNKSR2,COL4A5,DCX,DRP2,FGF13,FRMPD4,GABRA3,GABRE,GPC4,GPRASP3,HDAC6,IL1RAPL1,IL1RAPL2,IQSEC2,L1CAM,MECP2,NLGN3,NLGN4X,OGT,OPHN1,PAK3,PDZD11,PLXNA3,PLXNB3,RAB39B,SLC9A6,SLITRK2,SLITRK4,SRPX2,SYN1,ZC4H2,ZDHHC15	-
GO:BP	regulation of nucleobase-containing compound metabolic process	GO:0019219	0.0113272	1.94588	3954	582	153	20972	ACTRT1,AGTR2,AMOT,APLN,AR,ARMCX3,ATP1B4,ATRX,BCLAF3,BCOR,BCORL1,BEX1,BRCC3,BRWD3,CASK,CCNQ,CDX4,CITED1,CXCR3,DACH2,DDX3X,DKC1,DUSP9,DUSP21,ELF4,ELK1,ESX1,FANCB,FLNA,FMR1,FOXO4,FOXP3,FOXR2,GATA1,GNL3L,HCFC1,HDAC6,HDAC8,HDX,HMGN5,HSFX3,HSFX4,IGBP1,IGSF1,IKBKG,JADE3,KDM5C,KDM6A,KLF8,KLHL15,KRBOX4,MAGEB6B,MAGEB10,MAGEB16,MAGEB17,MAGEB18,MAGED1,MAGED2,MAGEE1,MAGEE2,MAGEH1,MAMLD1,MBTPS2,MECP2,MED12,MED14,MID2,MORF4L2,MOSPD1,MSL3,NDP,NKAP,NKRF,NONO,NR0B1,OGT,PDK3,PFKFB1,PGK1,PHF6,PHF8,PIM2,PIN4,POU3F4,PPEF1,PPP4R3C,PQBP1,PSMD10,RADX,RAP2C,RBBP7,RBM3,RBM10,RBMX,RHOXF1,RHOXF2,RHOXF2B,RIPPLY1,RLIM,RPL10,RPS6KA3,SCML1,SCML2,SMARCA1,SOX3,SPIN2A,SPIN2B,SPIN3,SPIN4,SRPK3,SUPT20HL2,SUV39H1,TAF1,TAF9B,TAFAZZIN,TBL1X,TBX22,TCEAL7,TCEANC,TENM1,TENT5D,TFE3,TGIF2LX,TLR7,TMSB4X,TRO,TSC22D3,TSPYL2,UPF3B,USP9X,USP51,UXT,VGLL1,WAS,WWC3,YY2,ZBTB33,ZFP92,ZFX,ZIC3,ZNF41,ZNF75D,ZNF81,ZNF157,ZNF182,ZNF275,ZNF280C,ZNF449,ZNF630,ZNF674,ZNF711,ZXDA,ZXDB	-
GO:BP	regulation of DNA-templated transcription	GO:0006355	0.0175786	1.75502	3385	582	134	20972	ACTRT1,AGTR2,AMOT,APLN,AR,ARMCX3,ATP1B4,ATRX,BCLAF3,BCOR,BCORL1,BEX1,BRWD3,CASK,CCNQ,CDX4,CITED1,CXCR3,DACH2,DDX3X,DUSP9,DUSP21,ELF4,ELK1,ESX1,FLNA,FOXO4,FOXP3,FOXR2,GATA1,HCFC1,HDAC6,HDAC8,HDX,HMGN5,HSFX3,HSFX4,IGBP1,IGSF1,IKBKG,JADE3,KDM5C,KDM6A,KLF8,KRBOX4,MAGEB6B,MAGEB10,MAGEB16,MAGEB17,MAGEB18,MAGED1,MAGED2,MAGEE1,MAGEE2,MAGEH1,MAMLD1,MBTPS2,MECP2,MED12,MED14,MID2,MORF4L2,MOSPD1,MSL3,NDP,NKAP,NKRF,NONO,NR0B1,OGT,PHF6,PHF8,PIM2,PIN4,POU3F4,PPEF1,PQBP1,PSMD10,RAP2C,RBBP7,RBM10,RBMX,RHOXF1,RHOXF2,RHOXF2B,RIPPLY1,RLIM,RPL10,RPS6KA3,SCML1,SCML2,SMARCA1,SOX3,SPIN2A,SPIN2B,SPIN3,SPIN4,SUPT20HL2,SUV39H1,TAF1,TAF9B,TBL1X,TBX22,TCEAL7,TCEANC,TENM1,TFE3,TGIF2LX,TLR7,TRO,TSC22D3,USP9X,UXT,VGLL1,WAS,WWC3,YY2,ZBTB33,ZFP92,ZFX,ZIC3,ZNF41,ZNF75D,ZNF81,ZNF157,ZNF182,ZNF275,ZNF280C,ZNF449,ZNF630,ZNF674,ZNF711,ZXDA,ZXDB	-
GO:BP	toll-like receptor 8 signaling pathway	GO:0034158	0.0191447	1.71795	6	582	4	20972	DDX3X,TASL,TLR7,TLR8	-
GO:BP	regulation of RNA biosynthetic process	GO:2001141	0.0210651	1.67644	3397	582	134	20972	ACTRT1,AGTR2,AMOT,APLN,AR,ARMCX3,ATP1B4,ATRX,BCLAF3,BCOR,BCORL1,BEX1,BRWD3,CASK,CCNQ,CDX4,CITED1,CXCR3,DACH2,DDX3X,DUSP9,DUSP21,ELF4,ELK1,ESX1,FLNA,FOXO4,FOXP3,FOXR2,GATA1,HCFC1,HDAC6,HDAC8,HDX,HMGN5,HSFX3,HSFX4,IGBP1,IGSF1,IKBKG,JADE3,KDM5C,KDM6A,KLF8,KRBOX4,MAGEB6B,MAGEB10,MAGEB16,MAGEB17,MAGEB18,MAGED1,MAGED2,MAGEE1,MAGEE2,MAGEH1,MAMLD1,MBTPS2,MECP2,MED12,MED14,MID2,MORF4L2,MOSPD1,MSL3,NDP,NKAP,NKRF,NONO,NR0B1,OGT,PHF6,PHF8,PIM2,PIN4,POU3F4,PPEF1,PQBP1,PSMD10,RAP2C,RBBP7,RBM10,RBMX,RHOXF1,RHOXF2,RHOXF2B,RIPPLY1,RLIM,RPL10,RPS6KA3,SCML1,SCML2,SMARCA1,SOX3,SPIN2A,SPIN2B,SPIN3,SPIN4,SUPT20HL2,SUV39H1,TAF1,TAF9B,TBL1X,TBX22,TCEAL7,TCEANC,TENM1,TFE3,TGIF2LX,TLR7,TRO,TSC22D3,USP9X,UXT,VGLL1,WAS,WWC3,YY2,ZBTB33,ZFP92,ZFX,ZIC3,ZNF41,ZNF75D,ZNF81,ZNF157,ZNF182,ZNF275,ZNF280C,ZNF449,ZNF630,ZNF674,ZNF711,ZXDA,ZXDB	-
GO:CC	neuron projection	GO:0043005	0.0444829	1.35181	1321	630	61	22155	ARHGAP4,ARMCX3,ARR3,ATP2B3,ATP6AP2,ATP7A,CACNA1F,CCDC120,CDK16,CDKL5,CETN2,CYBB,DCX,DLG3,DMD,DRP2,ELK1,FGF13,FLNA,FMR1,FRMD7,FRMPD4,GABRA3,GABRE,GDI1,GRIA3,GRIPAP1,GUCY2F,HDAC6,HTR2C,IL1RAPL1,KCND1,KIF4A,L1CAM,MAGEE1,MAP7D2,MPP1,NLGN4X,OCRL,OPHN1,OPN1LW,OPN1MW,OPN1MW2,OPN1MW3,PGRMC1,PQBP1,PTCHD1,RAB39B,RBM3,RPGR,SEPTIN6,SH3KBP1,SLC9A6,SLITRK2,SYAP1,SYN1,SYP,TENM1,TMEM185A,TRPC5,USP9X	-
HP	X-linked inheritance	HP:0001417	4.94066e-324	323.306	265	258	244	5200	ABCB7,ABCD1,ACSL4,ADGRG2,AFF2,AIFM1,ALAS2,ALG13,AMELX,AMER1,AMMECR1,ANOS1,AP1S2,AR,ARHGEF9,ARR3,ARSL,ATP2B3,ATP6AP1,ATP6AP2,ATP7A,ATP11C,ATRX,AVPR2,BCAP31,BCOR,BCORL1,BGN,BMP15,BRWD3,BTK,C1GALT1C1,CACNA1F,CASK,CCDC22,CCNQ,CD40LG,CDKL5,CFAP47,CFP,CHM,CHRDL1,CLCN4,CLCN5,CLDN2,CNKSR2,COL4A5,COL4A6,COX7B,CSTF2,CT55,CUL4B,CYBB,CYLC1,DCX,DDX3X,DIAPH2,DKC1,DLG3,DMD,DNAAF6,DOCK11,EBP,EDA,EFNB1,EIF2S3,ELF4,EMD,F8,F9,FAM50A,FANCB,FGD1,FGF13,FGF16,FHL1,FLNA,FMR1,FOXP3,FRMD7,FRMPD4,FTSJ1,G6PD,GABRA3,GATA1,GCNA,GDI1,GJB1,GK,GLA,GLRA2,GPC3,GPC4,GPR101,GPR143,GPRASP2,GRIA3,HCCS,HCFC1,HDAC6,HDAC8,HMGB3,HNRNPH2,HPRT1,HS6ST2,HSD17B10,HUWE1,IDH3G,IGBP1,IGSF1,IKBKG,IL1RAPL1,IL2RG,IQSEC2,IRS4,KDM5C,KDM6A,KIF4A,KLHL15,L1CAM,LAGE3,LAMP2,LAS1L,MAGED2,MAGT1,MAMLD1,MAOA,MBTPS2,MCTS1,MECP2,MED12,MID1,MID2,MSL3,MSN,MTM1,NAA10,NDP,NDUFA1,NDUFB11,NEXMIF,NHS,NKAP,NLGN3,NLGN4X,NONO,NR0B1,NSDHL,NYX,OCRL,OFD1,OGT,OPHN1,OPN1LW,OPN1MW,OTC,OTUD5,PAK3,PCDH19,PDHA1,PDK3,PGK1,PHEX,PHF6,PHF8,PHKA1,PHKA2,PIGA,PLP1,POF1B,POLA1,PORCN,POU3F4,PQBP1,PRICKLE3,PRPS1,PTCHD1,RAB39B,RBBP7,RBM10,RBMX,RLIM,RNF113A,RP2,RPGR,RPL10,RPS6KA3,SASH3,SH2D1A,SH3KBP1,SLC6A8,SLC9A6,SLC9A7,SLC16A2,SLC35A2,SLITRK2,SMC1A,SMPX,SMS,SOX3,SPIN4,SRPK3,SSR4,STAG2,STEEP1,STS,SYN1,SYP,TAF1,TAFAZZIN,TBC1D8B,TBL1X,TBX22,TCEAL1,TEX11,TFE3,THOC2,TIMM8A,TLR7,TLR8,TMLHE,TRAPPC2,TSPAN7,TSR2,UBA1,UBE2A,UBQLN2,UPF3B,USP9X,USP26,USP27X,VMA21,WAS,WDR45,WNK3,XIAP,XK,ZC4H2,ZDHHC9,ZFX,ZIC3,ZMYM3,ZNF711,ZRSR2	-
HP	X-linked recessive inheritance	HP:0001419	3.23e-226	225.491	185	258	169	5200	ABCB7,ABCD1,AFF2,AIFM1,ALAS2,AMMECR1,ANOS1,AP1S2,AR,ARHGEF9,ARSL,ATP2B3,ATP6AP1,ATP6AP2,ATP7A,ATP11C,ATRX,AVPR2,BCAP31,BCORL1,BGN,BRWD3,BTK,C1GALT1C1,CACNA1F,CCDC22,CD40LG,CFAP47,CFP,CHRDL1,CLCN5,CLDN2,COL4A6,CSTF2,CUL4B,CYBB,DDX3X,DKC1,DLG3,DMD,DNAAF6,DOCK11,EBP,EDA,EIF2S3,ELF4,EMD,F8,F9,FAM50A,FANCB,FGD1,FGF13,FGF16,FHL1,FLNA,FOXP3,FRMPD4,FTSJ1,GATA1,GK,GLA,GPC3,GPC4,GPR143,GPRASP2,GRIA3,HCFC1,HPRT1,HS6ST2,IDH3G,IGBP1,IGSF1,IKBKG,IL1RAPL1,IL2RG,IQSEC2,IRS4,KDM5C,KIF4A,KLHL15,L1CAM,LAGE3,LAS1L,MAGED2,MAGT1,MAMLD1,MAOA,MBTPS2,MCTS1,MECP2,MED12,MID1,MID2,MSN,MTM1,NAA10,NDP,NDUFA1,NKAP,NONO,NR0B1,NSDHL,NYX,OCRL,OFD1,OGT,OPHN1,OPN1LW,OPN1MW,OTC,OTUD5,PAK3,PGK1,PHF6,PHF8,PHKA1,PHKA2,PIGA,PLP1,POF1B,POLA1,POU3F4,PQBP1,PRPS1,PTCHD1,RAB39B,RBM10,RBMX,RLIM,RPGR,RPL10,SASH3,SH2D1A,SH3KBP1,SLC6A8,SLC9A6,SLC9A7,SLC16A2,SMC1A,SMPX,SMS,SSR4,STAG2,STS,SYN1,SYP,TAF1,TAFAZZIN,TEX11,THOC2,TIMM8A,TLR7,TMLHE,TRAPPC2,TSPAN7,TSR2,UBA1,UBE2A,UPF3B,USP9X,USP27X,VMA21,WAS,WNK3,XIAP,ZC4H2,ZIC3,ZRSR2	-
HP	X-linked dominant inheritance	HP:0001423	1.09e-75	74.9619	64	258	61	5200	ACSL4,ALAS2,AMELX,AMER1,ATRX,BCOR,CASK,CCNQ,CDKL5,CLCN4,COL4A5,COX7B,DDX3X,DIAPH2,DKC1,EBP,EDA,EFNB1,FHL1,FLNA,FMR1,G6PD,GDI1,GJB1,GPR101,HCCS,HDAC6,HDAC8,HNRNPH2,HSD17B10,IKBKG,IQSEC2,KDM6A,LAMP2,MECP2,MED12,MSL3,NAA10,NDUFB11,NEXMIF,NHS,NSDHL,OFD1,PDHA1,PDK3,PHEX,PORCN,RNF113A,RPS6KA3,SLC9A6,SLC35A2,SMC1A,SMPX,SYN1,TCEAL1,TLR7,UBQLN2,USP9X,WDR45,ZC4H2,ZMYM3	-
HP	Intellectual disability	HP:0001249	5.14e-11	10.2891	2060	258	161	5200	ACSL4,AFF2,AIFM1,ALG13,AMER1,AMMECR1,AP1S2,ARHGEF9,ATP2B3,ATP6AP1,ATP6AP2,ATP7A,ATRX,AVPR2,BCAP31,BCOR,BCORL1,BGN,BRWD3,CASK,CCDC22,CDKL5,CLCN4,CLIC2,CLTRN,CNKSR2,COX7B,CSTF2,CUL4B,DCX,DDX3X,DKC1,DLG3,DMD,EBP,EFNB1,EIF2S3,EMD,FAM50A,FANCB,FGD1,FGF13,FHL1,FLNA,FMR1,FRMPD4,FTSJ1,GABRA3,GDI1,GK,GLRA2,GPC3,GPC4,GPRASP2,GRIA3,HCCS,HCFC1,HDAC6,HDAC8,HMGB3,HNRNPH2,HPRT1,HSD17B10,HUWE1,IGBP1,IKBKG,IL1RAPL1,IQSEC2,KCNE5,KDM5C,KDM6A,KIF4A,KLHL15,L1CAM,LAGE3,LAMP2,LAS1L,MAGT1,MAOA,MBTPS2,MECP2,MED12,MID1,MID2,MSL3,NAA10,NDP,NDUFA1,NDUFB11,NEXMIF,NHS,NLGN3,NLGN4X,NONO,NSDHL,OCRL,OFD1,OGT,OPHN1,OTC,OTUD5,PAK3,PCDH19,PDHA1,PGK1,PHF6,PHF8,PHKA2,PIGA,PLP1,POLA1,PORCN,POU3F4,PQBP1,PRPS1,PTCHD1,RAB39B,RBM10,RBMX,RLIM,RNF113A,RPL10,RPS6KA3,SHROOM4,SLC6A8,SLC9A6,SLC9A7,SLC16A2,SLC35A2,SLITRK2,SMC1A,SMS,SOX3,SPIN4,SRPK3,SRPX2,SSR4,STAG2,STEEP1,STS,SYN1,SYP,TAF1,TCEAL1,TFE3,THOC2,TIMM8A,TMLHE,TSPAN7,UBE2A,UPF3B,USP9X,USP27X,VMA21,WDR45,WNK3,ZC4H2,ZDHHC9,ZFX,ZMYM3,ZNF711	Intellectual & Cognitive
HP	Macrotia	HP:0000400	2.73e-06	5.56361	290	258	40	5200	AP1S2,BRWD3,CASK,CLIC2,EIF2S3,FLNA,FMR1,FTSJ1,GPR101,GRIA3,HDAC8,IQSEC2,KDM5C,KDM6A,LAGE3,MBTPS2,MECP2,MID2,NAA10,NDP,NEXMIF,NHS,OPHN1,PAK3,PHF6,PQBP1,RBMX,RPL10,SLC9A6,SLC16A2,SMC1A,SSR4,STEEP1,TAF1,TAFAZZIN,TBX22,THOC2,UBE2A,ZFX,ZNF711	Ear Structure
HP	Abnormal testis morphology	HP:0000035	6.61e-06	5.17957	963	258	86	5200	ABCB7,ANOS1,AP1S2,AR,ATRX,BCOR,BRCC3,BRWD3,CCDC22,CLCN4,CLIC2,COX7B,CT55,CUL4B,DDX3X,DKC1,EBP,EFNB1,EIF2S3,FANCB,FGD1,FLNA,FMR1,GATA1,GCNA,GK,GPC3,GPC4,GRIA3,HCCS,HDAC8,HPRT1,HUWE1,IGBP1,IL1RAPL1,KDM5C,KDM6A,KLHL15,LAS1L,MAMLD1,MBTPS2,MECP2,MED12,MID1,MTM1,NAA10,NDP,NDUFB11,NKAP,NONO,NR0B1,OCRL,OFD1,OGT,OPHN1,OTUD5,PHF6,PHF8,PIGA,POLA1,PORCN,PQBP1,PRPS1,RBBP7,RBM10,RBMX,RLIM,RNF113A,RPL10,SLC16A2,SMC1A,SMS,SOX3,STS,TBX22,TEX11,THOC2,TSR2,UBA1,UBE2A,UPF3B,WNK3,ZDHHC9,ZFX,ZMYM3,ZRSR2	Testicular
HP	Abnormal facial skeleton morphology	HP:0011821	7.42e-06	5.12933	1440	258	114	5200	ABCD1,ACSL4,AIFM1,ALG13,AMER1,AMMECR1,AP1S2,ARSL,ATP6AP2,ATP7A,ATRX,BCAP31,BGN,BRCC3,BTK,C1GALT1C1,CASK,CCDC22,CLCN4,CLIC2,COX7B,CUL4B,CYBB,DDX3X,DKC1,DLG3,DNAAF6,EBP,EDA,FAM50A,FANCB,FGD1,FHL1,FLNA,FMR1,FRMPD4,GABRA3,GATA1,GPC3,GPC4,GPKOW,GPR101,GRIA3,HCCS,HDAC6,HDAC8,HNRNPH2,HS6ST2,HUWE1,IGBP1,IKBKG,IL1RAPL1,IL2RG,IQSEC2,KCNE5,KDM5C,KDM6A,LAGE3,LAS1L,MAGT1,MAMLD1,MECP2,MED12,MID1,MSL3,MTM1,NAA10,NDP,NDUFB11,NEXMIF,NHS,NONO,NSDHL,OCRL,OFD1,OPHN1,OTUD5,PIGA,POLA1,PQBP1,RBM10,RBMX,RLIM,RNF113A,RPGR,RPL10,RPS6KA3,SASH3,SH3KBP1,SLC6A8,SLC6A14,SLC9A6,SLC35A2,SMC1A,SMS,SRPX2,SSR4,STAG2,STEEP1,TAF1,TAFAZZIN,TBX22,TFE3,THOC2,TSR2,UBA1,UBE2A,UPF3B,WAS,WNK3,ZC4H2,ZDHHC9,ZFX,ZRSR2	Lower Jaw & Chin
HP	Large face	HP:0100729	8.33e-06	5.07935	301	258	40	5200	AP1S2,ATP7A,BCOR,BCORL1,BRWD3,CLCN4,DDX3X,EIF2S3,FLNA,FMR1,GPR101,HUWE1,IQSEC2,MED12,MID2,MTM1,NHS,NKAP,NONO,NSDHL,OCRL,OFD1,OPHN1,PHF8,POLA1,PQBP1,RAB39B,RPL10,SLC6A8,SLC9A6,SLC9A7,SLC16A2,SMS,STEEP1,TAF1,TSPAN7,UBE2A,UPF3B,ZFX,ZNF711	General Facial Shape
HP	Abnormal facial shape	HP:0001999	2.17e-05	4.66443	1152	258	96	5200	AIFM1,ALG13,AMER1,AMMECR1,ANOS1,AP1S2,ATP7A,ATRX,BCAP31,BCOR,BCORL1,BGN,BRCC3,BRWD3,CASK,CLCN4,CLIC2,COX7B,CUL4B,DDX3X,EBP,EDA,EFNB1,EIF2S3,FANCB,FGD1,FHL1,FLNA,FMR1,GLA,GPC3,GPC4,GPR101,HCCS,HDAC8,HS6ST2,HSD17B10,HUWE1,IQSEC2,KIF4A,KLHL15,L1CAM,LAS1L,MED12,MID1,MID2,MTM1,NAA10,NDUFB11,NEXMIF,NHS,NKAP,NONO,NSDHL,OCRL,OFD1,OPHN1,OTUD5,PAK3,PDHA1,PHF6,PHF8,PIGA,POLA1,PORCN,PQBP1,PRPS1,RAB39B,RBMX,RLIM,RNF113A,RPL10,RPS6KA3,SLC6A8,SLC9A6,SLC9A7,SLC16A2,SLC35A2,SMC1A,SMS,SSR4,STAG2,STEEP1,TAF1,TAFAZZIN,TBX22,TFE3,TSPAN7,UBA1,UBE2A,UPF3B,USP9X,ZDHHC9,ZFX,ZNF711,ZRSR2	General Facial Shape
HP	Language impairment	HP:0002463	2.23e-05	4.65114	1255	258	102	5200	ABCB7,ACSL4,AFF2,AIFM1,ALG13,AMER1,AMMECR1,AP1S2,ATP6AP2,BCORL1,BRWD3,BTK,CASK,CDKL5,CLCN4,CLIC2,CNKSR2,CSTF2,CUL4B,DCX,DLG3,DMD,DNAAF6,EBP,EIF2S3,FGF13,FLNA,FMR1,FRMPD4,FTSJ1,GJB1,GLRA2,GPC3,GPC4,GRIA3,HNRNPH2,HS6ST2,HSD17B10,HUWE1,IQSEC2,IRAK1,KDM5C,KDM6A,KIF4A,KLHL15,L1CAM,LAGE3,LAS1L,MECP2,MED12,MSL3,NDUFA1,NEXMIF,NLGN3,NLGN4X,NONO,NSDHL,OFD1,OPHN1,PAK3,PCDH19,PGK1,PHF8,PHKA2,PIGA,PLP1,PRPS1,RBMX,RLIM,RNF113A,RPGR,RPL10,RPS6KA3,SAT1,SHROOM4,SLC6A8,SLC9A6,SLC9A7,SLC16A2,SLC35A2,SLITRK2,SMC1A,SMS,SRPK3,SRPX2,STAG2,TAF1,TCEAL1,TFE3,THOC2,TMLHE,TSPAN7,UBE2A,UBQLN2,USP9X,USP27X,WDR45,ZC4H2,ZFX,ZMYM3,ZNF711,ZRSR2	Speech & Language
HP	Prominent supraorbital ridges	HP:0000336	2.69e-05	4.57099	52	258	15	5200	EDA,FHL1,FLNA,GPR101,GRIA3,HDAC8,LAS1L,OPHN1,PAK3,PHF6,PHF8,RBMX,RPS6KA3,TAF1,UBE2A	Upper Brow & Forehead
HP	Abnormality of the testis size	HP:0045058	3.24e-05	4.48954	230	258	33	5200	ANOS1,ATRX,BRCC3,CLIC2,CT55,CUL4B,DKC1,FANCB,FMR1,GCNA,HDAC8,IL1RAPL1,KDM5C,MBTPS2,MECP2,MED12,NAA10,NR0B1,OGT,PHF6,PHF8,POLA1,PQBP1,RBBP7,RBMX,RLIM,RNF113A,RPL10,SOX3,TEX11,THOC2,UPF3B,ZDHHC9	Testicular
HP	Moderate intellectual disability	HP:0002342	3.26e-05	4.48698	207	258	31	5200	AP1S2,CASK,CLCN4,CUL4B,EBP,FMR1,FTSJ1,GRIA3,HPRT1,IL1RAPL1,L1CAM,MECP2,MED12,NHS,OPHN1,PCDH19,PIGA,PLP1,PRPS1,RBMX,SLC9A7,SLC16A2,SRPK3,STAG2,TAF1,THOC2,UBE2A,USP9X,ZFX,ZMYM3,ZNF711	Intellectual & Cognitive
HP	Long face	HP:0000276	3.26e-05	4.48623	278	258	37	5200	AP1S2,ATP7A,BCOR,BCORL1,BRWD3,CLCN4,DDX3X,EIF2S3,FMR1,GPR101,HUWE1,MED12,MID2,MTM1,NHS,NKAP,NONO,NSDHL,OCRL,OFD1,OPHN1,PHF8,POLA1,PQBP1,RAB39B,RPL10,SLC6A8,SLC9A6,SLC9A7,SLC16A2,SMS,STEEP1,TAF1,TSPAN7,UPF3B,ZFX,ZNF711	General Facial Shape
HP	Abnormality of the male genitalia	HP:0010461	3.45e-05	4.46223	1196	258	98	5200	ABCB7,ADGRG2,ANOS1,AP1S2,AR,ATP6AP2,ATRX,BCOR,BRCC3,BRWD3,BTK,CASK,CCDC22,CDKL5,CLCN4,CLDN2,CLIC2,COX7B,CT55,CUL4B,DCX,DDX3X,DKC1,EBP,EFNB1,EIF2S3,FANCB,FGD1,FLNA,FMR1,GATA1,GCNA,GK,GPC3,GPC4,GRIA3,HCCS,HDAC8,HPRT1,HUWE1,IGBP1,IL1RAPL1,KDM5C,KDM6A,KLHL15,LAS1L,MAMLD1,MBTPS2,MECP2,MED12,MID1,MTM1,NAA10,NDP,NDUFB11,NEXMIF,NKAP,NONO,NR0B1,OCRL,OFD1,OGT,OPHN1,OTUD5,PHF6,PHF8,PIGA,POLA1,PORCN,PQBP1,PRPS1,RBBP7,RBM10,RBMX,RLIM,RNF113A,RPL10,SLC6A14,SLC16A2,SMC1A,SMS,SOX3,SSR4,STS,TBX22,TEX11,THOC2,TSR2,UBA1,UBE2A,UPF3B,USP9X,USP26,WNK3,ZDHHC9,ZFX,ZMYM3,ZRSR2	External Genitalia & Penile
HP	Disinhibition	HP:0000734	3.52e-05	4.45371	772	258	72	5200	ABCD1,AFF2,AP1S2,ATRX,BCAP31,BCOR,BCORL1,CASK,CDKL5,CLCN4,CNKSR2,CUL4B,DDX3X,DLG3,EBP,EIF2S3,FGD1,FMR1,FRMPD4,FTSJ1,GLRA2,GRIA3,HDAC8,HNRNPH2,HSD17B10,HUWE1,IKBKG,IL1RAPL1,IQSEC2,KDM5C,MAOA,MECP2,MED12,MID2,NAA10,NDP,NEXMIF,NKAP,NONO,NSDHL,OCRL,OPHN1,OTC,PAK3,PCDH19,POLA1,PTCHD1,RAB39B,RLIM,SH3KBP1,SHROOM4,SLC6A8,SLC9A6,SLC9A7,SLITRK2,SMC1A,SRPX2,STAG2,STEEP1,STS,SYN1,TAF1,TBL1X,TFE3,TIMM8A,UBE2A,UPF3B,USP9X,WDR45,ZDHHC9,ZFX,ZMYM3	Behavioral & Psychiatric
HP	Abnormal pinna morphology	HP:0000377	3.65e-05	4.43804	1353	258	107	5200	AFF2,AIFM1,ALG13,AMER1,AMMECR1,AP1S2,ATP6AP2,ATRX,BCOR,BRCC3,BRWD3,C1GALT1C1,CASK,CCDC22,CCNQ,CLIC2,COX7B,CUL4B,DDX3X,EBP,EIF2S3,FANCB,FGD1,FHL1,FLNA,FMR1,FRMPD4,FTSJ1,GABRA3,GATA1,GK,GPC3,GPC4,GPKOW,GPR101,GPRASP2,GRIA3,HCCS,HDAC6,HDAC8,HMGB3,HS6ST2,HUWE1,IGBP1,IL1RAPL1,IQSEC2,KDM5C,KDM6A,LAGE3,LAS1L,MBTPS2,MECP2,MED12,MID1,MID2,MSL3,NAA10,NDP,NDUFB11,NEXMIF,NHS,NKAP,NSDHL,OCRL,OFD1,OGT,OPHN1,OTUD5,PAK3,PHF6,PIGA,POLA1,PORCN,PQBP1,PRPS1,RBM10,RBMX,RNF113A,RPL10,RPS6KA3,SLC6A8,SLC9A6,SLC16A2,SMC1A,SMS,SPIN4,SSR4,STAG2,STEEP1,TAF1,TAFAZZIN,TBX22,TFE3,THOC2,TSR2,UBA1,UBE2A,UPF3B,USP9X,WNK3,ZC4H2,ZDHHC9,ZFX,ZIC3,ZMYM3,ZNF711,ZRSR2	Ear Structure
HP	Autistic behavior	HP:0000729	5.03e-05	4.2984	671	258	65	5200	ABCB7,ACSL4,AFF2,ALG13,AP1S2,ATRX,BCOR,BCORL1,CASK,CDKL5,CLCN4,CNKSR2,DCX,DDX3X,FGF13,FMR1,FRMPD4,FTSJ1,GLRA2,GRIA3,HDAC8,HNRNPH2,IL1RAPL1,IQSEC2,KDM5C,KDM6A,MAOA,MECP2,MED12,MID1,NAA10,NDP,NEXMIF,NHS,NLGN3,NLGN4X,NONO,OPHN1,OTUD5,PCDH19,PIGA,POLA1,PTCHD1,RAB39B,RLIM,RPL10,SLC6A8,SLC9A6,SLITRK2,SMC1A,SOX3,STAG2,STEEP1,STS,SYN1,TAF1,TCEAL1,TFE3,THOC2,TMLHE,UPF3B,USP9X,ZFX,ZMYM3,ZNF711	Behavioral & Psychiatric
HP	Aggressive behavior	HP:0000718	5.91e-05	4.2282	322	258	40	5200	AFF2,AP1S2,BCAP31,BCOR,BCORL1,CLCN4,CUL4B,DDX3X,EBP,EIF2S3,FRMPD4,FTSJ1,GRIA3,HNRNPH2,HSD17B10,IQSEC2,KDM5C,MAOA,MECP2,MED12,NAA10,NDP,NEXMIF,NKAP,NONO,NSDHL,OCRL,PAK3,PCDH19,PTCHD1,RLIM,SLC6A8,SLITRK2,STEEP1,SYN1,TFE3,UBE2A,USP9X,WDR45,ZFX	Behavioral & Psychiatric
HP	Mandibular prognathia	HP:0000303	6.05e-05	4.21827	224	258	32	5200	AP1S2,ATRX,CLCN4,CLIC2,CUL4B,FMR1,GPC3,GPC4,GPR101,GRIA3,HS6ST2,IL1RAPL1,IQSEC2,KDM5C,NEXMIF,NHS,OCRL,OPHN1,PQBP1,RNF113A,RPL10,RPS6KA3,SLC6A8,SLC9A6,SLC35A2,SMS,STAG2,STEEP1,TAFAZZIN,UPF3B,ZFX,ZRSR2	General Facial Shape
HP	Hypospadias	HP:0000047	7.21e-05	4.14234	390	258	45	5200	AR,ATP6AP2,ATRX,BCOR,CCDC22,COX7B,CUL4B,DKC1,EFNB1,FANCB,FGD1,FLNA,GATA1,GPC3,GPC4,HCCS,HDAC8,HUWE1,KDM6A,MAMLD1,MBTPS2,MECP2,MED12,MID1,MTM1,NAA10,NDUFB11,NR0B1,OGT,OTUD5,PIGA,PQBP1,PRPS1,RLIM,RPL10,SMC1A,SMS,SSR4,TBX22,TSR2,UBA1,UBE2A,USP9X,ZFX,ZMYM3	Urethral
HP	Abnormality of the outer ear	HP:0000356	7.22e-05	4.1417	1369	258	107	5200	AFF2,AIFM1,ALG13,AMER1,AMMECR1,AP1S2,ATP6AP2,ATRX,BCOR,BRCC3,BRWD3,C1GALT1C1,CASK,CCDC22,CCNQ,CLIC2,COX7B,CUL4B,DDX3X,EBP,EIF2S3,FANCB,FGD1,FHL1,FLNA,FMR1,FRMPD4,FTSJ1,GABRA3,GATA1,GK,GPC3,GPC4,GPKOW,GPR101,GPRASP2,GRIA3,HCCS,HDAC6,HDAC8,HMGB3,HS6ST2,HUWE1,IGBP1,IL1RAPL1,IQSEC2,KDM5C,KDM6A,LAGE3,LAS1L,MBTPS2,MECP2,MED12,MID1,MID2,MSL3,NAA10,NDP,NDUFB11,NEXMIF,NHS,NKAP,NSDHL,OCRL,OFD1,OGT,OPHN1,OTUD5,PAK3,PHF6,PIGA,POLA1,PORCN,PQBP1,PRPS1,RBM10,RBMX,RNF113A,RPL10,RPS6KA3,SLC6A8,SLC9A6,SLC16A2,SMC1A,SMS,SPIN4,SSR4,STAG2,STEEP1,TAF1,TAFAZZIN,TBX22,TFE3,THOC2,TSR2,UBA1,UBE2A,UPF3B,USP9X,WNK3,ZC4H2,ZDHHC9,ZFX,ZIC3,ZMYM3,ZNF711,ZRSR2	Ear Structure
HP	Abnormal male external genitalia morphology	HP:0000032	8.2e-05	4.08621	1147	258	94	5200	ABCB7,ANOS1,AP1S2,AR,ATP6AP2,ATRX,BCOR,BRCC3,BRWD3,CASK,CCDC22,CDKL5,CLCN4,CLIC2,COX7B,CT55,CUL4B,DCX,DDX3X,DKC1,EBP,EFNB1,EIF2S3,FANCB,FGD1,FLNA,FMR1,GATA1,GCNA,GK,GPC3,GPC4,GRIA3,HCCS,HDAC8,HPRT1,HUWE1,IGBP1,IL1RAPL1,KDM5C,KDM6A,KLHL15,LAS1L,MAMLD1,MBTPS2,MECP2,MED12,MID1,MTM1,NAA10,NDP,NDUFB11,NEXMIF,NKAP,NONO,NR0B1,OCRL,OFD1,OGT,OPHN1,OTUD5,PHF6,PHF8,PIGA,POLA1,PORCN,PQBP1,PRPS1,RBBP7,RBM10,RBMX,RLIM,RNF113A,RPL10,SLC16A2,SMC1A,SMS,SOX3,SSR4,STS,TBX22,TEX11,THOC2,TSR2,UBA1,UBE2A,UPF3B,USP9X,USP26,WNK3,ZDHHC9,ZFX,ZMYM3,ZRSR2	External Genitalia & Penile
HP	Delayed speech and language development	HP:0000750	8.51e-05	4.06995	1199	258	97	5200	ABCB7,ACSL4,AFF2,AIFM1,ALG13,AMER1,AMMECR1,AP1S2,ATP6AP2,BCORL1,BRWD3,BTK,CASK,CDKL5,CLCN4,CLIC2,CNKSR2,CSTF2,CUL4B,DLG3,DMD,DNAAF6,EBP,EIF2S3,FGF13,FLNA,FMR1,FRMPD4,FTSJ1,GLRA2,GPC3,GPC4,GRIA3,HNRNPH2,HS6ST2,HSD17B10,HUWE1,IQSEC2,KDM5C,KDM6A,KIF4A,KLHL15,L1CAM,LAGE3,LAS1L,MECP2,MED12,MSL3,NDUFA1,NEXMIF,NLGN3,NLGN4X,NONO,NSDHL,OFD1,OPHN1,PAK3,PCDH19,PGK1,PHF8,PHKA2,PIGA,PLP1,PRPS1,RBMX,RLIM,RNF113A,RPGR,RPL10,RPS6KA3,SHROOM4,SLC6A8,SLC9A6,SLC9A7,SLC16A2,SLC35A2,SLITRK2,SMC1A,SMS,SRPK3,SRPX2,STAG2,TAF1,TCEAL1,TFE3,THOC2,TMLHE,TSPAN7,UBE2A,USP9X,USP27X,WDR45,ZC4H2,ZFX,ZMYM3,ZNF711,ZRSR2	Speech & Language
HP	Abnormally increased volition	HP:5200263	0.00010193	3.9917	823	258	74	5200	ABCD1,AFF2,AP1S2,ATRX,BCAP31,BCOR,BCORL1,CASK,CDKL5,CLCN4,CNKSR2,CUL4B,DCX,DDX3X,DLG3,EBP,EIF2S3,FGD1,FMR1,FRMPD4,FTSJ1,GLRA2,GPR101,GRIA3,HDAC8,HNRNPH2,HSD17B10,HUWE1,IKBKG,IL1RAPL1,IQSEC2,KDM5C,MAOA,MECP2,MED12,MID2,NAA10,NDP,NEXMIF,NKAP,NONO,NSDHL,OCRL,OPHN1,OTC,PAK3,PCDH19,POLA1,PTCHD1,RAB39B,RLIM,SH3KBP1,SHROOM4,SLC6A8,SLC9A6,SLC9A7,SLITRK2,SMC1A,SRPX2,STAG2,STEEP1,STS,SYN1,TAF1,TBL1X,TFE3,TIMM8A,UBE2A,UPF3B,USP9X,WDR45,ZDHHC9,ZFX,ZMYM3	Behavioral & Psychiatric
HP	Mild intellectual disability	HP:0001256	0.00010637	3.97319	395	258	45	5200	AMER1,AP1S2,ATP6AP1,BCOR,BRWD3,CDKL5,CLCN4,CSTF2,DMD,FGD1,FLNA,FMR1,GDI1,GLRA2,GRIA3,HDAC6,HPRT1,KDM6A,L1CAM,MECP2,MID1,NDP,NLGN4X,NONO,NSDHL,PCDH19,PHF8,PLP1,POLA1,POU3F4,PQBP1,PRPS1,RAB39B,RPS6KA3,SMC1A,SMS,SOX3,SRPK3,SRPX2,SYN1,THOC2,TIMM8A,UPF3B,ZC4H2,ZFX	Intellectual & Cognitive
HP	Abnormal external genitalia morphology	HP:0000811	0.00012181	3.91432	1190	258	96	5200	ABCB7,ANOS1,AP1S2,AR,ATP6AP2,ATRX,BCOR,BMP15,BRCC3,BRWD3,CASK,CCDC22,CCNQ,CDKL5,CLCN4,CLIC2,COX7B,CT55,CUL4B,DCX,DDX3X,DKC1,EBP,EFNB1,EIF2S3,FANCB,FGD1,FLNA,FMR1,GATA1,GCNA,GK,GPC3,GPC4,GRIA3,HCCS,HDAC8,HPRT1,HUWE1,IGBP1,IL1RAPL1,KDM5C,KDM6A,KLHL15,LAS1L,MAMLD1,MBTPS2,MECP2,MED12,MID1,MTM1,NAA10,NDP,NDUFB11,NEXMIF,NKAP,NONO,NR0B1,OCRL,OFD1,OGT,OPHN1,OTUD5,PHF6,PHF8,PIGA,POLA1,PORCN,PQBP1,PRPS1,RBBP7,RBM10,RBMX,RLIM,RNF113A,RPL10,SLC16A2,SMC1A,SMS,SOX3,SSR4,STS,TBX22,TEX11,THOC2,TSR2,UBA1,UBE2A,UPF3B,USP9X,USP26,WNK3,ZDHHC9,ZFX,ZMYM3,ZRSR2	External Genitalia & Penile
HP	Diagnostic behavioral phenotype	HP:0025783	0.00015317	3.81483	721	258	67	5200	ABCB7,ACSL4,AFF2,ALG13,AP1S2,ATRX,BCOR,BCORL1,CASK,CDKL5,CLCN4,CNKSR2,DCX,DDX3X,FGF13,FMR1,FRMPD4,FTSJ1,GLRA2,GRIA3,HDAC8,HNRNPH2,IL1RAPL1,IQSEC2,KDM5C,KDM6A,MAOA,MECP2,MED12,MID1,NAA10,NDP,NEXMIF,NHS,NLGN3,NLGN4X,NONO,OPHN1,OTUD5,PCDH19,PIGA,POLA1,PTCHD1,RAB39B,RLIM,RPL10,RPS6KA3,SLC6A8,SLC9A6,SLITRK2,SMC1A,SOX3,STAG2,STEEP1,STS,SYN1,TAF1,TCEAL1,TFE3,THOC2,TMLHE,UPF3B,USP9X,ZDHHC9,ZFX,ZMYM3,ZNF711	Behavioral & Psychiatric
HP	Abnormal ear morphology	HP:0031703	0.00025865	3.58729	1728	258	125	5200	AFF2,AIFM1,ALG13,AMER1,AMMECR1,AP1S2,ARSL,ATP6AP2,ATRX,BCOR,BRCC3,BRWD3,BTK,C1GALT1C1,CASK,CCDC22,CCNQ,CLIC2,COL4A6,COX7B,CUL4B,CYBB,DDX3X,DNAAF6,DOCK11,EBP,EIF2S3,FANCB,FGD1,FHL1,FLNA,FMR1,FRMPD4,FTSJ1,GABRA3,GATA1,GK,GLRA2,GPC3,GPC4,GPKOW,GPR101,GPRASP2,GRIA3,HCCS,HDAC6,HDAC8,HMGB3,HS6ST2,HUWE1,IGBP1,IKBKG,IL1RAPL1,IL2RG,IQSEC2,KDM5C,KDM6A,LAGE3,LAS1L,MAGT1,MBTPS2,MECP2,MED12,MID1,MID2,MSL3,NAA10,NDP,NDUFB11,NEXMIF,NHS,NKAP,NSDHL,OCRL,OFD1,OGT,OPHN1,OTUD5,PAK3,PHF6,PIGA,POLA1,PORCN,POU3F4,PQBP1,PRPS1,RBM10,RBMX,RNF113A,RP2,RPGR,RPL10,RPS6KA3,SH3KBP1,SLC6A8,SLC9A6,SLC16A2,SMC1A,SMS,SPIN4,SSR4,STAG2,STEEP1,TAF1,TAFAZZIN,TBX22,TFE3,THOC2,TIMM8A,TLR8,TSR2,UBA1,UBE2A,UPF3B,USP9X,USP26,WAS,WNK3,ZC4H2,ZDHHC9,ZFX,ZIC3,ZMYM3,ZNF711,ZRSR2	Ear Structure
HP	Displacement of the urethral meatus	HP:0100627	0.00032586	3.48697	410	258	45	5200	AR,ATP6AP2,ATRX,BCOR,CCDC22,COX7B,CUL4B,DKC1,EFNB1,FANCB,FGD1,FLNA,GATA1,GPC3,GPC4,HCCS,HDAC8,HUWE1,KDM6A,MAMLD1,MBTPS2,MECP2,MED12,MID1,MTM1,NAA10,NDUFB11,NR0B1,OGT,OTUD5,PIGA,PQBP1,PRPS1,RLIM,RPL10,SMC1A,SMS,SSR4,TBX22,TSR2,UBA1,UBE2A,USP9X,ZFX,ZMYM3	Urethral
HP	Recurrent maladaptive behavior	HP:5200241	0.0003767	3.424	1046	258	86	5200	ABCD1,AFF2,ALG13,AP1S2,ATRX,AVPR2,BCAP31,BCOR,BCORL1,CASK,CDKL5,CLCN4,CNKSR2,CUL4B,DDX3X,DLG3,EBP,EIF2S3,FGD1,FGF13,FMR1,FRMPD4,FTSJ1,GLRA2,GPR101,GRIA3,HDAC8,HNRNPH2,HPRT1,HSD17B10,HUWE1,IKBKG,IL1RAPL1,IQSEC2,KDM5C,MAOA,MECP2,MED12,MID2,NAA10,NDP,NEXMIF,NKAP,NLGN3,NLGN4X,NONO,NSDHL,OCRL,OFD1,OPHN1,OTC,PAK3,PCDH19,POLA1,PTCHD1,RAB39B,RLIM,RPL10,RPS6KA3,SH3KBP1,SHROOM4,SLC6A8,SLC9A6,SLC9A7,SLITRK2,SMC1A,SOX3,SRPX2,STAG2,STEEP1,STS,SYN1,TAF1,TBL1X,TCEAL1,TFE3,THOC2,TIMM8A,UBE2A,UPF3B,USP9X,WDR45,XK,ZDHHC9,ZFX,ZMYM3	Behavioral & Psychiatric
HP	Abnormal male urethral meatus morphology	HP:0032076	0.00040421	3.39339	413	258	45	5200	AR,ATP6AP2,ATRX,BCOR,CCDC22,COX7B,CUL4B,DKC1,EFNB1,FANCB,FGD1,FLNA,GATA1,GPC3,GPC4,HCCS,HDAC8,HUWE1,KDM6A,MAMLD1,MBTPS2,MECP2,MED12,MID1,MTM1,NAA10,NDUFB11,NR0B1,OGT,OTUD5,PIGA,PQBP1,PRPS1,RLIM,RPL10,SMC1A,SMS,SSR4,TBX22,TSR2,UBA1,UBE2A,USP9X,ZFX,ZMYM3	Urethral
HP	Cryptorchidism	HP:0000028	0.00048994	3.30986	806	258	71	5200	ABCB7,ANOS1,AP1S2,AR,ATRX,BCOR,BRWD3,CCDC22,CLCN4,CUL4B,DDX3X,DKC1,EBP,EFNB1,EIF2S3,FANCB,FGD1,FLNA,FMR1,GATA1,GK,GPC3,GPC4,GRIA3,HDAC8,HUWE1,IGBP1,KDM5C,KDM6A,KLHL15,LAS1L,MAMLD1,MBTPS2,MECP2,MED12,MID1,MTM1,NAA10,NDP,NKAP,NONO,NR0B1,OCRL,OFD1,OGT,OPHN1,OTUD5,PHF6,PHF8,PIGA,POLA1,PORCN,PRPS1,RBM10,RLIM,RNF113A,RPL10,SLC16A2,SMC1A,SMS,SOX3,STS,TBX22,THOC2,TSR2,UBA1,UBE2A,WNK3,ZFX,ZMYM3,ZRSR2	Testicular
HP	Thick vermilion border	HP:0012471	0.00058461	3.23313	297	258	36	5200	ACSL4,AFF2,AMER1,AMMECR1,AP1S2,ATRX,CDKL5,CUL4B,EDA,EIF2S3,FHL1,FLNA,FTSJ1,GLA,GPC3,GPC4,GPR101,GRIA3,HNRNPH2,HUWE1,KCNE5,KDM6A,MED12,NAA10,NEXMIF,NONO,OFD1,OGT,PAK3,RBMX,RPS6KA3,SLC35A2,SMS,STAG2,TFE3,USP9X	Mouth & Lips
HP	Neurodevelopmental abnormality	HP:0012759	0.00074648	3.12698	2987	258	186	5200	ABCB7,ABCD1,ACSL4,AFF2,AIFM1,ALG13,AMER1,AMMECR1,AP1S2,ARHGEF9,ARSL,ATP2B3,ATP6AP1,ATP6AP2,ATP7A,ATRX,AVPR2,BCAP31,BCOR,BCORL1,BGN,BRCC3,BRWD3,BTK,C1GALT1C1,CASK,CCDC22,CD40LG,CDKL5,CLCN4,CLIC2,CLTRN,CNKSR2,COX7B,CSTF2,CUL4B,DCX,DDX3X,DKC1,DLG3,DMD,DNAAF6,EBP,EFNB1,EIF2S3,EMD,FAM50A,FANCB,FGD1,FGF13,FHL1,FLNA,FMR1,FOXP3,FRMPD4,FTSJ1,GABRA3,GATA1,GDI1,GJB1,GK,GLA,GLRA2,GPC3,GPC4,GPRASP2,GRIA3,HCCS,HCFC1,HDAC6,HDAC8,HMGB3,HNRNPH2,HPRT1,HS6ST2,HSD17B10,HUWE1,IGBP1,IKBKG,IL1RAPL1,IQSEC2,KCNE5,KDM5C,KDM6A,KIF4A,KLHL15,L1CAM,LAGE3,LAMP2,LAS1L,MAGT1,MAOA,MBTPS2,MCTS1,MECP2,MED12,MID1,MID2,MSL3,MTM1,NAA10,NDP,NDUFA1,NDUFB11,NEXMIF,NHS,NKAP,NLGN3,NLGN4X,NONO,NSDHL,OCRL,OFD1,OGT,OPHN1,OTC,OTUD5,PAK3,PCDH19,PDHA1,PDK3,PGK1,PHEX,PHF6,PHF8,PHKA2,PIGA,PLP1,POLA1,PORCN,POU3F4,PQBP1,PRPS1,PTCHD1,RAB39B,RBM10,RBMX,RLIM,RNF113A,RPGR,RPL10,RPS6KA3,SHROOM4,SLC6A8,SLC9A6,SLC9A7,SLC16A2,SLC35A2,SLITRK2,SMC1A,SMS,SOX3,SPIN4,SRPK3,SRPX2,SSR4,STAG2,STEEP1,STS,SYN1,SYP,TAF1,TAFAZZIN,TCEAL1,TFE3,THOC2,TIMM8A,TMEM185A,TMLHE,TSPAN7,TSR2,UBA1,UBE2A,UPF3B,USP9X,USP27X,VMA21,WAS,WDR45,WNK3,ZC4H2,ZDHHC9,ZFX,ZMYM3,ZNF711,ZRSR2	Intellectual & Cognitive
HP	Hypoplastic male external genitalia	HP:0000050	0.00088394	3.05358	525	258	52	5200	ANOS1,AR,ATRX,BRCC3,CASK,CCDC22,CDKL5,COX7B,CT55,CUL4B,DCX,DKC1,EIF2S3,FANCB,FMR1,GCNA,GPC3,GPC4,GRIA3,HCCS,HDAC8,HUWE1,KDM5C,KDM6A,KLHL15,MAMLD1,MBTPS2,MED12,MID1,MTM1,NAA10,NDUFB11,NR0B1,OGT,OPHN1,OTUD5,PHF6,PHF8,PIGA,POLA1,PQBP1,RBBP7,RLIM,RNF113A,RPL10,SMC1A,SOX3,TEX11,THOC2,UBA1,UBE2A,ZRSR2	External Genitalia & Penile
HP	External genital hypoplasia	HP:0003241	0.00096094	3.01731	556	258	54	5200	ANOS1,AR,ATRX,BRCC3,CASK,CCDC22,CCNQ,CDKL5,COX7B,CT55,CUL4B,DCX,DKC1,EIF2S3,FANCB,FMR1,GCNA,GPC3,GPC4,GRIA3,HCCS,HDAC8,HUWE1,KDM5C,KDM6A,KLHL15,MAMLD1,MBTPS2,MED12,MID1,MTM1,NAA10,NDUFB11,NR0B1,OGT,OPHN1,OTUD5,PHF6,PHF8,PIGA,POLA1,PORCN,PQBP1,RBBP7,RLIM,RNF113A,RPL10,SMC1A,SOX3,TEX11,THOC2,UBA1,UBE2A,ZRSR2	External Genitalia & Penile
HP	Hyperactivity	HP:0000752	0.00127945	2.89298	591	258	56	5200	ABCD1,AFF2,ATRX,BCAP31,BCORL1,CASK,CDKL5,CLCN4,CNKSR2,CUL4B,DDX3X,DLG3,EBP,FGD1,FMR1,FRMPD4,GLRA2,HDAC8,HNRNPH2,HUWE1,IKBKG,IL1RAPL1,IQSEC2,KDM5C,MECP2,MED12,MID2,NDP,NEXMIF,NKAP,NSDHL,OCRL,OPHN1,OTC,PAK3,PCDH19,POLA1,PTCHD1,RAB39B,SH3KBP1,SHROOM4,SLC6A8,SLC9A7,SLITRK2,SMC1A,SRPX2,STAG2,STEEP1,STS,TAF1,TBL1X,TIMM8A,UPF3B,ZDHHC9,ZFX,ZMYM3	Behavioral & Psychiatric
HP	Abnormal reproductive system morphology	HP:0012243	0.00129451	2.88789	1442	258	107	5200	ABCB7,ADGRG2,ANOS1,AP1S2,AR,ATP6AP2,ATRX,BCOR,BMP15,BRCC3,BRWD3,BTK,CASK,CCDC22,CCNQ,CDKL5,CFAP47,CLCN4,CLDN2,CLIC2,COL4A5,COL4A6,COX7B,CT55,CUL4B,CYLC1,DCX,DDX3X,DKC1,EBP,EFNB1,EIF2S3,FANCB,FGD1,FLNA,FMR1,GATA1,GCNA,GK,GPC3,GPC4,GRIA3,HCCS,HDAC8,HPRT1,HUWE1,IGBP1,IL1RAPL1,KDM5C,KDM6A,KLHL15,LAS1L,MAMLD1,MBTPS2,MECP2,MED12,MID1,MTM1,NAA10,NDP,NDUFB11,NEXMIF,NKAP,NONO,NR0B1,OCRL,OFD1,OGT,OPHN1,OTUD5,PHF6,PHF8,PHKA2,PIGA,POLA1,PORCN,PQBP1,PRPS1,RBBP7,RBM10,RBMX,RLIM,RNF113A,RPL10,RPS6KA3,SLC6A14,SLC16A2,SLC35A2,SMC1A,SMS,SOX3,SSR4,STS,TBX22,TEX11,THOC2,TSR2,UBA1,UBE2A,UPF3B,USP9X,USP26,WNK3,ZDHHC9,ZFX,ZMYM3,ZRSR2	General Morphology
HP	Long fingers	HP:0100807	0.00147973	2.82982	335	258	38	5200	ACSL4,AMER1,AMMECR1,ATRX,BCORL1,BGN,BMP15,CDKL5,EBP,EIF2S3,FLNA,GABRA3,GPR101,HDAC8,HNRNPH2,HUWE1,KCNE5,KDM5C,LAGE3,LAS1L,MED12,MTM1,NAA10,NKAP,NSDHL,PHF6,PHF8,PIGA,PQBP1,RPL10,RPS6KA3,SMC1A,SMS,TFE3,UPF3B,USP9X,ZDHHC9,ZFX	Hand & Limbs
HP	Myopia	HP:0000545	0.00148292	2.82888	475	258	48	5200	ACSL4,AIFM1,AMMECR1,ARR3,ATRX,CACNA1F,CASK,CCNQ,CHM,COL4A5,COL4A6,COX7B,EIF2S3,FLNA,GLRA2,GPR143,HCCS,HDAC8,HS6ST2,HUWE1,IDH3G,IQSEC2,KCNE5,KDM5C,MBTPS2,NDP,NDUFB11,NONO,NYX,OFD1,OPN1LW,OPN1MW,PIGA,PRPS1,RBM10,RNF113A,RP2,RPGR,RPL10,SMC1A,SMS,TAF1,TFE3,TIMM8A,TSPAN7,USP9X,ZFX,ZMYM3	Ocular Traits
HP	Abnormality of the chin	HP:0000306	0.00158899	2.79888	433	258	45	5200	ALG13,AP1S2,ATRX,CLCN4,CLIC2,COX7B,CUL4B,EDA,EIF2S3,FGD1,FLNA,FMR1,GPC3,GPC4,GPR101,GRIA3,HS6ST2,IL1RAPL1,IQSEC2,KDM5C,KDM6A,MED12,NAA10,NEXMIF,NHS,OCRL,OPHN1,OTUD5,PORCN,PQBP1,RNF113A,RPL10,RPS6KA3,SLC6A8,SLC9A6,SLC35A2,SMS,STAG2,STEEP1,TAF1,TAFAZZIN,TBX22,UPF3B,ZFX,ZRSR2	Lower Jaw & Chin
HP	Neurodevelopmental delay	HP:0012758	0.00254279	2.59469	2582	258	165	5200	ABCB7,ABCD1,ACSL4,AFF2,AIFM1,ALG13,AMER1,AMMECR1,AP1S2,ARHGEF9,ARSL,ATP2B3,ATP6AP1,ATP6AP2,ATP7A,ATRX,AVPR2,BCAP31,BCOR,BCORL1,BRCC3,BRWD3,BTK,C1GALT1C1,CASK,CCDC22,CD40LG,CDKL5,CLCN4,CLIC2,CLTRN,CNKSR2,COX7B,CSTF2,CUL4B,DCX,DDX3X,DKC1,DLG3,DMD,DNAAF6,EBP,EFNB1,EIF2S3,FANCB,FGD1,FGF13,FLNA,FMR1,FOXP3,FRMPD4,FTSJ1,GABRA3,GATA1,GDI1,GJB1,GK,GLRA2,GPC3,GPC4,GPRASP2,GRIA3,HCCS,HCFC1,HDAC8,HMGB3,HNRNPH2,HPRT1,HS6ST2,HSD17B10,HUWE1,IKBKG,IQSEC2,KDM5C,KDM6A,KIF4A,KLHL15,L1CAM,LAGE3,LAMP2,LAS1L,MAGT1,MAOA,MBTPS2,MCTS1,MECP2,MED12,MID1,MID2,MSL3,MTM1,NAA10,NDP,NDUFA1,NDUFB11,NEXMIF,NKAP,NLGN3,NLGN4X,NONO,NSDHL,OCRL,OFD1,OGT,OPHN1,OTC,OTUD5,PAK3,PCDH19,PDHA1,PDK3,PGK1,PHEX,PHF8,PHKA2,PIGA,PLP1,POLA1,POU3F4,PQBP1,PRPS1,RAB39B,RBM10,RBMX,RLIM,RNF113A,RPGR,RPL10,RPS6KA3,SHROOM4,SLC6A8,SLC9A6,SLC9A7,SLC16A2,SLC35A2,SLITRK2,SMC1A,SMS,SOX3,SRPK3,SRPX2,SSR4,STAG2,STEEP1,STS,TAF1,TAFAZZIN,TCEAL1,TFE3,THOC2,TMEM185A,TMLHE,TSPAN7,TSR2,UBA1,UBE2A,USP9X,USP27X,VMA21,WDR45,ZC4H2,ZFX,ZMYM3,ZNF711,ZRSR2	Intellectual & Cognitive
HP	Abnormal mandible morphology	HP:0000277	0.00301192	2.52116	1164	258	90	5200	ABCD1,ALG13,AMER1,AMMECR1,AP1S2,ATP6AP2,ATP7A,ATRX,BCAP31,BRCC3,C1GALT1C1,CASK,CCDC22,CLCN4,CLIC2,COX7B,CUL4B,DDX3X,DKC1,EBP,FANCB,FGD1,FHL1,FLNA,FMR1,FRMPD4,GABRA3,GATA1,GPC3,GPC4,GPKOW,GPR101,GRIA3,HCCS,HDAC6,HDAC8,HNRNPH2,HS6ST2,HUWE1,IGBP1,IL1RAPL1,IQSEC2,KDM5C,KDM6A,LAGE3,LAS1L,MAMLD1,MECP2,MED12,MID1,MSL3,MTM1,NAA10,NDUFB11,NEXMIF,NHS,NSDHL,OCRL,OFD1,OPHN1,OTUD5,PIGA,POLA1,PQBP1,RBM10,RBMX,RLIM,RNF113A,RPL10,RPS6KA3,SLC6A8,SLC9A6,SLC35A2,SMC1A,SMS,SRPX2,SSR4,STAG2,STEEP1,TAF1,TAFAZZIN,THOC2,TSR2,UBA1,UPF3B,WNK3,ZC4H2,ZDHHC9,ZFX,ZRSR2	Lower Jaw & Chin
HP	Abnormal jaw morphology	HP:0030791	0.0039057	2.4083	1223	258	93	5200	ABCD1,ALG13,AMER1,AMMECR1,AP1S2,ARSL,ATP6AP2,ATP7A,ATRX,BCAP31,BGN,BRCC3,C1GALT1C1,CASK,CCDC22,CLCN4,CLIC2,COX7B,CUL4B,DDX3X,DKC1,EBP,EDA,FANCB,FGD1,FHL1,FLNA,FMR1,FRMPD4,GABRA3,GATA1,GPC3,GPC4,GPKOW,GPR101,GRIA3,HCCS,HDAC6,HDAC8,HNRNPH2,HS6ST2,HUWE1,IGBP1,IL1RAPL1,IQSEC2,KDM5C,KDM6A,LAGE3,LAS1L,MAMLD1,MECP2,MED12,MID1,MSL3,MTM1,NAA10,NDUFB11,NEXMIF,NHS,NSDHL,OCRL,OFD1,OPHN1,OTUD5,PIGA,POLA1,PQBP1,RBM10,RBMX,RLIM,RNF113A,RPL10,RPS6KA3,SLC6A8,SLC9A6,SLC35A2,SMC1A,SMS,SRPX2,SSR4,STAG2,STEEP1,TAF1,TAFAZZIN,THOC2,TSR2,UBA1,UPF3B,WNK3,ZC4H2,ZDHHC9,ZFX,ZRSR2	Lower Jaw & Chin
HP	Atypical behavior	HP:0000708	0.00423783	2.37286	1640	258	116	5200	ABCB7,ABCD1,ACSL4,AFF2,ALG13,AP1S2,ATP7A,ATRX,AVPR2,BCAP31,BCOR,BCORL1,CACNA1F,CASK,CDKL5,CLCN4,CLTRN,CNKSR2,CUL4B,DCX,DDX3X,DLG3,EBP,EIF2S3,FGD1,FGF13,FMR1,FRMPD4,FTSJ1,GLA,GLRA2,GPC4,GPR101,GPR143,GRIA3,HDAC8,HNRNPH2,HPRT1,HSD17B10,HUWE1,IKBKG,IL1RAPL1,IQSEC2,KDM5C,KDM6A,LAS1L,MAOA,MBTPS2,MECP2,MED12,MID1,MID2,MSL3,NAA10,NDP,NEXMIF,NHS,NKAP,NLGN3,NLGN4X,NONO,NR0B1,NSDHL,OCRL,OFD1,OPHN1,OPN1LW,OPN1MW,OTC,OTUD5,PAK3,PCDH19,PGK1,PIGA,POLA1,PTCHD1,RAB39B,RLIM,RNF113A,RP2,RPGR,RPL10,RPS6KA3,SAT1,SH3KBP1,SHROOM4,SLC6A8,SLC9A6,SLC9A7,SLITRK2,SMC1A,SOX3,SRPK3,SRPX2,STAG2,STEEP1,STS,SYN1,TAF1,TBL1X,TCEAL1,TFE3,THOC2,TIMM8A,TMLHE,UBE2A,UBQLN2,UPF3B,USP9X,USP27X,WDR45,XK,ZDHHC9,ZFX,ZMYM3,ZNF711	Behavioral & Psychiatric
HP	Abnormality of the urethra	HP:0000795	0.00460079	2.33717	479	258	47	5200	AR,ATP6AP2,ATRX,BCOR,CCDC22,COX7B,CUL4B,DKC1,EFNB1,FANCB,FGD1,FLNA,GATA1,GPC3,GPC4,HCCS,HDAC8,HUWE1,KDM6A,MAMLD1,MBTPS2,MECP2,MED12,MID1,MTM1,NAA10,NDUFB11,NR0B1,OGT,OTUD5,PIGA,POLA1,PQBP1,PRPS1,RLIM,RPL10,SMC1A,SMS,SSR4,TBX22,TSR2,UBA1,UBE2A,USP9X,ZFX,ZIC3,ZMYM3	Urethral
HP	Congenital diaphragmatic hernia	HP:0000776	0.00594357	2.22595	106	258	18	5200	AR,COX7B,EFNB1,FLNA,GPC3,GPC4,HCCS,HDAC8,KDM6A,MAMLD1,MED12,MID1,NDUFB11,PLS3,PORCN,RLIM,SMC1A,STAG2	Diaphragm
HP	Macroorchidism	HP:0000053	0.00658309	2.18157	21	258	8	5200	CLIC2,FMR1,IL1RAPL1,MECP2,MED12,RBMX,UPF3B,ZDHHC9	Testicular
HP	Micropenis	HP:0000054	0.00731641	2.1357	289	258	33	5200	ANOS1,AR,ATRX,CASK,CDKL5,COX7B,CUL4B,DCX,EIF2S3,FANCB,GRIA3,HCCS,HDAC8,HUWE1,KDM5C,KDM6A,KLHL15,MAMLD1,MED12,MID1,MTM1,NDUFB11,NR0B1,OPHN1,OTUD5,PHF6,PIGA,RLIM,RNF113A,THOC2,UBA1,UBE2A,ZRSR2	External Genitalia & Penile
HP	Abnormal communication	HP:0034434	0.00743729	2.12859	1845	258	126	5200	ABCB7,ABCD1,ACSL4,AFF2,AIFM1,ALG13,AMER1,AMMECR1,ANOS1,AP1S2,AR,ATP2B3,ATP6AP2,ATRX,BCOR,BCORL1,BRWD3,BTK,CASK,CCDC22,CDKL5,CLCN4,CLIC2,CNKSR2,COX7B,CSTF2,CUL4B,DCX,DLG3,DMD,DNAAF6,EBP,EIF2S3,FGF13,FLNA,FMR1,FRMPD4,FTSJ1,GJB1,GLRA2,GPC3,GPC4,GRIA3,HCCS,HDAC8,HNRNPH2,HPRT1,HS6ST2,HSD17B10,HUWE1,IQSEC2,IRAK1,KDM5C,KDM6A,KIF4A,KLHL15,L1CAM,LAGE3,LAS1L,MECP2,MED12,MID1,MID2,MSL3,NAA10,NDUFA1,NDUFB11,NEXMIF,NLGN3,NLGN4X,NONO,NSDHL,OCRL,OFD1,OPHN1,PAK3,PCDH19,PGK1,PHF8,PHKA2,PIGA,PLP1,POLA1,PRPS1,RAB39B,RBMX,RLIM,RNF113A,RPGR,RPL10,RPS6KA3,SAT1,SHROOM4,SLC6A8,SLC9A6,SLC9A7,SLC16A2,SLC35A2,SLITRK2,SMC1A,SMS,SRPK3,SRPX2,STAG2,STS,TAF1,TCEAL1,TFE3,THOC2,TIMM8A,TMLHE,TSPAN7,UBA1,UBE2A,UBQLN2,UPF3B,USP9X,USP27X,WDR45,XK,ZC4H2,ZDHHC9,ZFX,ZMYM3,ZNF711,ZRSR2	Speech & Language
HP	Abnormal volitional state	HP:0025780	0.00850438	2.07036	1244	258	93	5200	ABCB7,ABCD1,AFF2,AP1S2,AR,ATRX,BCAP31,BCOR,BCORL1,CASK,CDKL5,CLCN4,CNKSR2,CUL4B,DCX,DDX3X,DLG3,EBP,EIF2S3,FGD1,FMR1,FRMPD4,FTSJ1,GATA1,GK,GLA,GLRA2,GPR101,GRIA3,HDAC8,HNRNPH2,HSD17B10,HUWE1,IKBKG,IL1RAPL1,IQSEC2,IRAK1,KDM5C,MAMLD1,MAOA,MECP2,MED12,MID2,NAA10,NDP,NDUFA1,NDUFB11,NEXMIF,NKAP,NONO,NSDHL,OCRL,OPHN1,OTC,PAK3,PCDH19,PDHA1,PIGA,PLP1,POLA1,PTCHD1,RAB39B,RLIM,RPS6KA3,SH3KBP1,SHROOM4,SLC6A8,SLC6A14,SLC9A6,SLC9A7,SLITRK2,SMC1A,SRPX2,STAG2,STEEP1,STS,SYN1,TAF1,TBL1X,TFE3,THOC2,TIMM8A,TLR7,TSR2,UBE2A,UBQLN2,UPF3B,USP9X,WDR45,XK,ZDHHC9,ZFX,ZMYM3	Behavioral & Psychiatric
HP	Severe intellectual disability	HP:0010864	0.00851279	2.06993	402	258	41	5200	ACSL4,ALG13,AMMECR1,AP1S2,ARHGEF9,ATRX,BCAP31,BCORL1,CLCN4,CUL4B,EIF2S3,FGF13,GDI1,GRIA3,HDAC8,HSD17B10,IQSEC2,KCNE5,KDM5C,L1CAM,MBTPS2,MECP2,OFD1,OPHN1,PAK3,PCDH19,PHF6,PLP1,PQBP1,RBMX,RPL10,SHROOM4,SLC9A6,SLC16A2,SLC35A2,SMC1A,SRPK3,TFE3,THOC2,UBE2A,ZFX	Intellectual & Cognitive
HP	Testicular atrophy	HP:0000029	0.00915986	2.03811	16	258	7	5200	ANOS1,AR,FGD1,HPRT1,PIGA,SMS,TEX11	Testicular
HP	Decreased testicular size	HP:0008734	0.00982403	2.00771	190	258	25	5200	ANOS1,ATRX,BRCC3,CT55,CUL4B,DKC1,FMR1,GCNA,HDAC8,KDM5C,MBTPS2,NAA10,NR0B1,OGT,PHF6,PHF8,POLA1,PQBP1,RBBP7,RLIM,RNF113A,RPL10,SOX3,TEX11,THOC2	Testicular
HP	Abnormal lip morphology	HP:0000159	0.0104008	1.98293	1285	258	95	5200	ABCD1,ACSL4,AFF2,ALG13,AMER1,AMMECR1,AP1S2,ATP7A,ATRX,BCOR,BRCC3,C1GALT1C1,CASK,CCDC22,CCNQ,CDKL5,CLIC2,COX7B,CUL4B,DDX3X,EBP,EDA,EDA2R,EFNB1,EIF2S3,FGD1,FHL1,FLNA,FMR1,FTSJ1,GATA1,GLA,GPC3,GPC4,GPR101,GRIA3,HDAC6,HDAC8,HNRNPH2,HS6ST2,HUWE1,IL1RAPL1,IQSEC2,IRAK1,KCNE5,KDM5C,KDM6A,LAS1L,MBTPS2,MECP2,MED12,MID1,MID2,MSL3,NAA10,NDP,NEXMIF,NKAP,NONO,NSDHL,OCRL,OFD1,OGT,OPHN1,PAK3,PDHA1,PHF8,PIGA,PORCN,PQBP1,RBMX,RPL10,RPS6KA3,SLC9A7,SLC35A2,SMC1A,SMS,SPIN4,SSR4,STAG2,STEEP1,TAF1,TFE3,TLR7,TMLHE,TSPAN7,TSR2,UBE2A,UPF3B,USP9X,XPNPEP2,ZC4H2,ZDHHC9,ZFX,ZRSR2	Mouth & Lips
HP	Abnormal language feature	HP:4000072	0.0104817	1.97957	1799	258	123	5200	ABCB7,ABCD1,ACSL4,AFF2,AIFM1,ALG13,AMER1,AMMECR1,ANOS1,AP1S2,AR,ATP2B3,ATP6AP2,ATRX,BCOR,BCORL1,BRWD3,BTK,CASK,CCDC22,CDKL5,CLCN4,CLIC2,CNKSR2,COX7B,CSTF2,CUL4B,DCX,DLG3,DMD,DNAAF6,EBP,EIF2S3,FGF13,FLNA,FMR1,FRMPD4,FTSJ1,GJB1,GLRA2,GPC3,GPC4,GRIA3,HCCS,HDAC8,HNRNPH2,HPRT1,HS6ST2,HSD17B10,HUWE1,IQSEC2,KDM5C,KDM6A,KIF4A,KLHL15,L1CAM,LAGE3,LAS1L,MECP2,MED12,MID1,MID2,MSL3,NAA10,NDUFA1,NDUFB11,NEXMIF,NLGN3,NLGN4X,NONO,NSDHL,OCRL,OFD1,OPHN1,PAK3,PCDH19,PGK1,PHF8,PHKA2,PIGA,PLP1,PRPS1,RAB39B,RBMX,RLIM,RNF113A,RPGR,RPL10,RPS6KA3,SHROOM4,SLC6A8,SLC9A6,SLC9A7,SLC16A2,SLC35A2,SLITRK2,SMC1A,SMS,SRPK3,SRPX2,STAG2,STS,TAF1,TCEAL1,TFE3,THOC2,TIMM8A,TMLHE,TSPAN7,UBA1,UBE2A,UBQLN2,UPF3B,USP9X,USP27X,WDR45,XK,ZC4H2,ZDHHC9,ZFX,ZMYM3,ZNF711,ZRSR2	Speech & Language
HP	Abnormal speech pattern	HP:0002167	0.0104817	1.97957	1799	258	123	5200	ABCB7,ABCD1,ACSL4,AFF2,AIFM1,ALG13,AMER1,AMMECR1,ANOS1,AP1S2,AR,ATP2B3,ATP6AP2,ATRX,BCOR,BCORL1,BRWD3,BTK,CASK,CCDC22,CDKL5,CLCN4,CLIC2,CNKSR2,COX7B,CSTF2,CUL4B,DCX,DLG3,DMD,DNAAF6,EBP,EIF2S3,FGF13,FLNA,FMR1,FRMPD4,FTSJ1,GJB1,GLRA2,GPC3,GPC4,GRIA3,HCCS,HDAC8,HNRNPH2,HPRT1,HS6ST2,HSD17B10,HUWE1,IQSEC2,KDM5C,KDM6A,KIF4A,KLHL15,L1CAM,LAGE3,LAS1L,MECP2,MED12,MID1,MID2,MSL3,NAA10,NDUFA1,NDUFB11,NEXMIF,NLGN3,NLGN4X,NONO,NSDHL,OCRL,OFD1,OPHN1,PAK3,PCDH19,PGK1,PHF8,PHKA2,PIGA,PLP1,PRPS1,RAB39B,RBMX,RLIM,RNF113A,RPGR,RPL10,RPS6KA3,SHROOM4,SLC6A8,SLC9A6,SLC9A7,SLC16A2,SLC35A2,SLITRK2,SMC1A,SMS,SRPK3,SRPX2,STAG2,STS,TAF1,TCEAL1,TFE3,THOC2,TIMM8A,TMLHE,TSPAN7,UBA1,UBE2A,UBQLN2,UPF3B,USP9X,USP27X,WDR45,XK,ZC4H2,ZDHHC9,ZFX,ZMYM3,ZNF711,ZRSR2	Speech & Language
HP	Abnormal affect	HP:0025766	0.0110198	1.95783	1394	258	101	5200	ABCB7,ABCD1,AFF2,AIFM1,AP1S2,AR,ATRX,AVPR2,BCAP31,BCOR,BCORL1,CASK,CDKL5,CLCN4,CLTRN,CNKSR2,CUL4B,DCX,DDX3X,DLG3,EBP,EIF2S3,FGD1,FMR1,FRMPD4,FTSJ1,GATA1,GK,GLA,GLRA2,GPR101,GRIA3,HDAC8,HNRNPH2,HSD17B10,HUWE1,IKBKG,IL1RAPL1,IQSEC2,IRAK1,KDM5C,LAS1L,MAMLD1,MAOA,MECP2,MED12,MID2,NAA10,NDP,NDUFA1,NDUFB11,NEXMIF,NKAP,NONO,NSDHL,OCRL,OPHN1,OTC,PAK3,PCDH19,PDHA1,PGK1,PIGA,PLP1,POLA1,PTCHD1,RAB39B,RLIM,RPS6KA3,SH3KBP1,SHROOM4,SLC6A8,SLC6A14,SLC9A6,SLC9A7,SLC16A2,SLITRK2,SMC1A,SRPK3,SRPX2,STAG2,STEEP1,STS,SYN1,TAF1,TBC1D8B,TBL1X,TFE3,THOC2,TIMM8A,TLR7,TSR2,UBE2A,UBQLN2,UPF3B,USP9X,WDR45,XK,ZDHHC9,ZFX,ZMYM3	Behavioral & Psychiatric
HP	Abnormal cognitive process	HP:0025792	0.0126052	1.89945	1881	258	127	5200	ABCB7,ABCD1,ACSL4,AFF2,AIFM1,ALG13,AMER1,AMMECR1,ANOS1,AP1S2,AR,ATP2B3,ATP6AP2,ATRX,BCOR,BCORL1,BRWD3,BTK,CASK,CCDC22,CDKL5,CLCN4,CLIC2,CNKSR2,COX7B,CSTF2,CUL4B,DCX,DLG3,DMD,DNAAF6,EBP,EIF2S3,FGF13,FLNA,FMR1,FRMPD4,FTSJ1,GJB1,GLRA2,GPC3,GPC4,GRIA3,HCCS,HDAC8,HNRNPH2,HPRT1,HS6ST2,HSD17B10,HUWE1,IQSEC2,IRAK1,KDM5C,KDM6A,KIF4A,KLHL15,L1CAM,LAGE3,LAS1L,MECP2,MED12,MID1,MID2,MSL3,NAA10,NDUFA1,NDUFB11,NEXMIF,NLGN3,NLGN4X,NONO,NSDHL,OCRL,OFD1,OPHN1,PAK3,PCDH19,PGK1,PHF8,PHKA2,PIGA,PLP1,POLA1,PRPS1,RAB39B,RBMX,RLIM,RNF113A,RPGR,RPL10,RPS6KA3,SAT1,SHROOM4,SLC6A8,SLC9A6,SLC9A7,SLC16A2,SLC35A2,SLITRK2,SMC1A,SMS,SRPK3,SRPX2,STAG2,STS,TAF1,TBL1X,TCEAL1,TFE3,THOC2,TIMM8A,TMLHE,TSPAN7,UBA1,UBE2A,UBQLN2,UPF3B,USP9X,USP27X,WDR45,XK,ZC4H2,ZDHHC9,ZFX,ZMYM3,ZNF711,ZRSR2	Intellectual & Cognitive
HP	Abnormality of refraction	HP:0000539	0.014323	1.84397	749	258	63	5200	ACSL4,AIFM1,AMMECR1,ARR3,ATP6AP1,ATRX,CACNA1F,CASK,CCNQ,CHM,CHRDL1,COL4A5,COL4A6,COX7B,EIF2S3,FANCB,FGD1,FLNA,GLRA2,GPR143,HCCS,HDAC8,HS6ST2,HUWE1,IDH3G,IQSEC2,KCNE5,KDM5C,LAS1L,MBTPS2,MED12,MID1,NDP,NDUFB11,NONO,NYX,OFD1,OGT,OPN1LW,OPN1MW,OTUD5,PIGA,PQBP1,PRPS1,RBM10,RNF113A,RP2,RPGR,RPL10,SLC6A8,SLC35A2,SMC1A,SMS,TAF1,TCEAL1,TFE3,TIMM8A,TSPAN7,USP9X,WDR45,ZC4H2,ZFX,ZMYM3	Ocular Traits
HP	Coarse facial features	HP:0000280	0.0216458	1.66463	250	258	29	5200	AIFM1,ALG13,AP1S2,ATRX,BCORL1,CLCN4,CLIC2,CUL4B,FHL1,FLNA,FMR1,GLA,GPC3,GPC4,GPR101,IQSEC2,KLHL15,L1CAM,MED12,NAA10,OTUD5,PHF6,PIGA,RBMX,RNF113A,RPS6KA3,SLC35A2,TFE3,ZFX	General Facial Shape
HP	Narrow face	HP:0000275	0.0220817	1.65597	116	258	18	5200	ATP7A,BCOR,FMR1,MED12,MTM1,NHS,NSDHL,PQBP1,RLIM,SLC6A8,SLC9A6,SLC16A2,SMS,STEEP1,TSPAN7,UPF3B,ZDHHC9,ZFX	General Facial Shape
HP	Aplasia/Hypoplasia of the testes	HP:0010468	0.0232587	1.63341	212	258	26	5200	ANOS1,ATRX,BRCC3,CT55,CUL4B,DKC1,FANCB,FMR1,GCNA,HDAC8,KDM5C,MBTPS2,NAA10,NR0B1,OGT,PHF6,PHF8,POLA1,PQBP1,RBBP7,RLIM,RNF113A,RPL10,SOX3,TEX11,THOC2	Testicular
HP	Abnormal midface morphology	HP:0000309	0.0273511	1.56303	667	258	57	5200	ACSL4,AIFM1,AMMECR1,ATP7A,ATRX,BCOR,BGN,CCDC22,CLCN4,COX7B,DDX3X,DLG3,EBP,EIF2S3,FAM50A,FGD1,FLNA,GPC3,GPC4,GPR101,GRIA3,HCCS,HDAC8,HNRNPH2,HS6ST2,IQSEC2,KCNE5,KDM6A,LAS1L,MECP2,MED12,MID1,MSL3,NAA10,NDP,NDUFB11,NKAP,NONO,NSDHL,OCRL,OFD1,OTUD5,PIGA,PLP1,PQBP1,RLIM,SLC6A8,SLC9A7,SLC35A2,SMC1A,STAG2,TAFAZZIN,TBX22,TFE3,TSR2,UBE2A,ZFX	General Facial Shape
HP	Abnormality of body height	HP:0000002	0.0274968	1.56072	1568	258	109	5200	ABCB7,ABCD1,AFF2,AIFM1,AMER1,AMMECR1,AP1S2,AR,ARHGEF9,ARSL,ATP7A,ATRX,AVPR2,BCOR,BGN,BMP15,BRCC3,BTK,C1GALT1C1,CASK,CCDC22,CCNQ,CLCN5,CLTRN,CNKSR2,COX7B,CUL4B,DDX3X,DKC1,EBP,EFNB1,EIF2S3,FAM50A,FANCB,FGD1,FLNA,FMR1,GATA1,GK,GLA,GPC3,GPC4,GPR101,GRIA3,HCCS,HCFC1,HDAC6,HDAC8,HMGB3,HNRNPH2,HPRT1,HUWE1,IGBP1,IKBKG,IQSEC2,IRS4,KDM5C,KDM6A,L1CAM,LAGE3,LAS1L,MBTPS2,MECP2,MED12,MID1,MTM1,NAA10,NDUFB11,NKAP,NONO,NSDHL,OCRL,OFD1,OTUD5,PAK3,PHEX,PHF6,PHKA2,PIGA,PLP1,POLA1,PORCN,PQBP1,PRPS1,RAB39B,RLIM,RNF113A,RPL10,RPS6KA3,SHROOM4,SLC6A8,SLC16A2,SLC35A2,SMC1A,SMS,SOX3,SPIN4,STAG2,STS,TBX22,THOC2,TRAPPC2,TSR2,UPF3B,USP9X,ZC4H2,ZDHHC9,ZMYM3,ZRSR2	Body Size & Growth
HP	Seizure	HP:0001250	0.0290309	1.53714	2083	258	136	5200	ABCB7,ABCD1,AIFM1,ALG13,AMER1,ANOS1,AP1S2,ARHGEF9,ATP6AP1,ATP6AP2,ATP7A,ATRX,AVPR2,BCAP31,BCOR,BCORL1,C1GALT1C1,CASK,CCNQ,CDKL5,CLCN4,CLIC2,CLTRN,CNKSR2,COX7B,CUL4B,DCX,DDX3X,DLG3,EBP,EIF2S3,F8,FAM50A,FGF13,FLNA,FMR1,FOXP3,FRMPD4,FTSJ1,GABRA3,GDI1,GK,GLA,GLRA2,GPC3,GPC4,GPR101,GRIA3,HCCS,HCFC1,HDAC8,HNRNPH2,HPRT1,HS6ST2,HSD17B10,HUWE1,IKBKG,IL1RAPL1,IQSEC2,IRAK1,KDM5C,KDM6A,KIF4A,KLHL15,L1CAM,LAGE3,LAS1L,MBTPS2,MECP2,MED12,MID2,MSL3,NAA10,NDP,NDUFA1,NDUFB11,NEXMIF,NLGN3,NLGN4X,NONO,NR0B1,NSDHL,OCRL,OFD1,OPHN1,OTC,OTUD5,PAK3,PCDH19,PDHA1,PGK1,PHF6,PIGA,PLP1,POLA1,POU3F4,PQBP1,PRPS1,RAB39B,RBM10,RBMX,RNF113A,RPL10,RPS6KA3,SAT1,SHROOM4,SLC6A8,SLC9A6,SLC16A2,SLC35A2,SLITRK2,SMC1A,SMS,SOX3,SRPX2,SSR4,STAG2,STEEP1,STS,SYN1,SYP,TAF1,TCEAL1,TFE3,THOC2,TLR7,TMLHE,UBE2A,UPF3B,USP9X,WDR45,XK,ZC4H2,ZDHHC9,ZFX,ZRSR2	Neurological
HP	Strabismus	HP:0000486	0.0299457	1.52366	1209	258	89	5200	ABCB7,ABCD1,ACSL4,AMMECR1,AP1S2,ATP2B3,ATRX,BCAP31,BCOR,BCORL1,CACNA1F,CASK,CCNQ,CDKL5,CLCN4,CLTRN,DDX3X,DKC1,DLG3,EBP,EFNB1,EIF2S3,FAM50A,FANCB,FGD1,FLNA,FMR1,FRMPD4,GATA1,GK,GPC4,GPR143,HDAC8,HMGB3,HNRNPH2,HUWE1,IKBKG,IL1RAPL1,IQSEC2,KCNE5,KDM5C,KDM6A,L1CAM,LAGE3,MED12,MID1,MID2,NDP,NDUFA1,NDUFB11,NEXMIF,NHS,NONO,NSDHL,OCRL,OFD1,OPHN1,OTUD5,POLA1,PORCN,POU3F4,PQBP1,PRPS1,RAB39B,RNF113A,RPL10,RPS6KA3,SHROOM4,SLC6A8,SLC9A6,SLC9A7,SLC35A2,SMC1A,SOX3,SRPK3,SSR4,TAF1,TCEAL1,TFE3,THOC2,TSR2,UBE2A,USP9X,WDR45,WNK3,ZC4H2,ZDHHC9,ZFX,ZRSR2	Ocular Traits
HP	Abnormal conjugate eye movement	HP:0000549	0.0305464	1.51504	1245	258	91	5200	ABCB7,ABCD1,ACSL4,AMMECR1,AP1S2,ATP2B3,ATRX,BCAP31,BCOR,BCORL1,CACNA1F,CASK,CCNQ,CDKL5,CLCN4,CLTRN,DDX3X,DKC1,DLG3,EBP,EFNB1,EIF2S3,FAM50A,FANCB,FGD1,FLNA,FMR1,FRMPD4,GATA1,GK,GPC4,GPR143,HDAC8,HMGB3,HNRNPH2,HUWE1,IKBKG,IL1RAPL1,IQSEC2,KCNE5,KDM5C,KDM6A,L1CAM,LAGE3,MED12,MID1,MID2,NDP,NDUFA1,NDUFB11,NEXMIF,NHS,NONO,NSDHL,OCRL,OFD1,OPHN1,OTUD5,PLP1,POLA1,PORCN,POU3F4,PQBP1,PRPS1,RAB39B,RNF113A,RPL10,RPS6KA3,SHROOM4,SLC6A8,SLC9A6,SLC9A7,SLC16A2,SLC35A2,SMC1A,SOX3,SRPK3,SSR4,TAF1,TCEAL1,TFE3,THOC2,TSR2,UBE2A,USP9X,WDR45,WNK3,ZC4H2,ZDHHC9,ZFX,ZRSR2	Ocular Traits
HP	Abnormal oral morphology	HP:0031816	0.0342371	1.4655	2346	258	149	5200	ABCD1,ACSL4,AFF2,AIFM1,ALG13,AMELX,AMER1,AMMECR1,ANOS1,AP1S2,AR,ATP7A,ATRX,BCOR,BGN,BRCC3,BTK,C1GALT1C1,CASK,CCDC22,CCNQ,CD40LG,CDKL5,CLIC2,CLTRN,CNKSR2,COX7B,CUL4B,CYBB,DDX3X,DKC1,DLG3,DOCK11,EBP,EDA,EDA2R,EFNB1,EIF2S3,ELF4,F8,FAM50A,FANCB,FGD1,FHL1,FLNA,FMR1,FRMPD4,FTSJ1,GABRA3,GATA1,GK,GLA,GPC3,GPC4,GPR101,GRIA3,HCCS,HDAC6,HDAC8,HMGB3,HNRNPH2,HS6ST2,HUWE1,IGBP1,IKBKG,IL1RAPL1,IQSEC2,IRAK1,KCNE5,KDM5C,KDM6A,KLHL15,L1CAM,LAGE3,LAS1L,MAMLD1,MBTPS2,MECP2,MED12,MID1,MID2,MSL3,MTM1,NAA10,NDP,NDUFB11,NEXMIF,NHS,NKAP,NONO,NSDHL,OCRL,OFD1,OGT,OPHN1,OTUD5,PAK3,PDHA1,PHEX,PHF6,PHF8,PIGA,POF1B,POLA1,PORCN,PQBP1,PRPS1,RBM10,RBMX,RLIM,RNF113A,RPL10,RPS6KA3,SASH3,SAT1,SLC6A8,SLC9A6,SLC9A7,SLC35A2,SMC1A,SMS,SOX3,SPIN4,SRPX2,SSR4,STAG2,STEEP1,TAF1,TBX22,TFE3,THOC2,TLR7,TLR8,TMLHE,TRAPPC2,TSPAN7,TSR2,UBA1,UBE2A,UBQLN2,UPF3B,USP9X,WAS,WNK3,XPNPEP2,ZC4H2,ZDHHC9,ZFX,ZRSR2	Mouth & Lips
HP	Abnormal oral cavity morphology	HP:0000163	0.0342371	1.4655	2346	258	149	5200	ABCD1,ACSL4,AFF2,AIFM1,ALG13,AMELX,AMER1,AMMECR1,ANOS1,AP1S2,AR,ATP7A,ATRX,BCOR,BGN,BRCC3,BTK,C1GALT1C1,CASK,CCDC22,CCNQ,CD40LG,CDKL5,CLIC2,CLTRN,CNKSR2,COX7B,CUL4B,CYBB,DDX3X,DKC1,DLG3,DOCK11,EBP,EDA,EDA2R,EFNB1,EIF2S3,ELF4,F8,FAM50A,FANCB,FGD1,FHL1,FLNA,FMR1,FRMPD4,FTSJ1,GABRA3,GATA1,GK,GLA,GPC3,GPC4,GPR101,GRIA3,HCCS,HDAC6,HDAC8,HMGB3,HNRNPH2,HS6ST2,HUWE1,IGBP1,IKBKG,IL1RAPL1,IQSEC2,IRAK1,KCNE5,KDM5C,KDM6A,KLHL15,L1CAM,LAGE3,LAS1L,MAMLD1,MBTPS2,MECP2,MED12,MID1,MID2,MSL3,MTM1,NAA10,NDP,NDUFB11,NEXMIF,NHS,NKAP,NONO,NSDHL,OCRL,OFD1,OGT,OPHN1,OTUD5,PAK3,PDHA1,PHEX,PHF6,PHF8,PIGA,POF1B,POLA1,PORCN,PQBP1,PRPS1,RBM10,RBMX,RLIM,RNF113A,RPL10,RPS6KA3,SASH3,SAT1,SLC6A8,SLC9A6,SLC9A7,SLC35A2,SMC1A,SMS,SOX3,SPIN4,SRPX2,SSR4,STAG2,STEEP1,TAF1,TBX22,TFE3,THOC2,TLR7,TLR8,TMLHE,TRAPPC2,TSPAN7,TSR2,UBA1,UBE2A,UBQLN2,UPF3B,USP9X,WAS,WNK3,XPNPEP2,ZC4H2,ZDHHC9,ZFX,ZRSR2	Mouth & Lips
HP	Abnormality of the diaphragm	HP:0000775	0.0342449	1.4654	131	258	19	5200	AR,COX7B,EFNB1,FLNA,GPC3,GPC4,HCCS,HDAC8,KDM6A,MAMLD1,MED12,MID1,MTM1,NDUFB11,PLS3,PORCN,RLIM,SMC1A,STAG2	Diaphragm
HP	Abnormal zygomatic bone morphology	HP:0010668	0.0342749	1.46502	256	258	29	5200	ACSL4,AIFM1,AMMECR1,ATRX,BGN,DLG3,EBP,FAM50A,FLNA,GRIA3,HDAC8,HS6ST2,KCNE5,LAS1L,MECP2,MED12,NDP,NONO,NSDHL,OFD1,PIGA,PQBP1,RLIM,SLC6A8,STAG2,TBX22,TFE3,UBE2A,ZFX	Upper Brow & Forehead
HP	Malar flattening	HP:0000272	0.035387	1.45116	217	258	26	5200	ACSL4,AIFM1,AMMECR1,ATRX,BGN,DLG3,EBP,FAM50A,FLNA,GRIA3,HS6ST2,KCNE5,MECP2,MED12,NDP,NONO,NSDHL,PIGA,PQBP1,RLIM,SLC6A8,STAG2,TBX22,TFE3,UBE2A,ZFX	General Facial Shape
HP	Abnormal penis morphology	HP:0000036	0.0405523	1.39198	708	258	59	5200	ANOS1,AR,ATP6AP2,ATRX,BCOR,CASK,CCDC22,CDKL5,COX7B,CUL4B,DCX,DKC1,EFNB1,EIF2S3,FANCB,FGD1,FLNA,GATA1,GPC3,GPC4,GRIA3,HCCS,HDAC8,HUWE1,KDM5C,KDM6A,KLHL15,MAMLD1,MBTPS2,MECP2,MED12,MID1,MTM1,NAA10,NDUFB11,NR0B1,OGT,OPHN1,OTUD5,PHF6,PIGA,PQBP1,PRPS1,RLIM,RNF113A,RPL10,SMC1A,SMS,SOX3,SSR4,TBX22,THOC2,TSR2,UBA1,UBE2A,USP9X,ZFX,ZMYM3,ZRSR2	External Genitalia & Penile
HP	Abnormal forehead morphology	HP:0000290	0.0427699	1.36886	1255	258	91	5200	AIFM1,AMER1,AMMECR1,AP1S2,ATP6AP1,ATP6AP2,ATP7A,ATRX,BCORL1,BGN,BRWD3,C1GALT1C1,CASK,CCDC22,CCNQ,CDKL5,CNKSR2,COX7B,CUL4B,EBP,EDA,EDA2R,EFNB1,EIF2S3,FAM50A,FANCB,FGD1,FLNA,FMR1,FRMPD4,GATA1,GK,GPC3,GPC4,GPKOW,GPR101,HDAC6,HDAC8,HS6ST2,HUWE1,IGBP1,IKBKG,IQSEC2,KDM5C,KDM6A,LAGE3,MBTPS2,MED12,MID1,MTM1,NAA10,NEXMIF,NONO,OCRL,OFD1,OPHN1,OTUD5,PAK3,PDHA1,PHEX,PHF8,PIGA,PRPS1,RAB39B,RBM10,RLIM,RNF113A,RPL10,RPS6KA3,SLC6A8,SLC9A7,SLC16A2,SMC1A,SRPK3,STAG2,STEEP1,TAF1,TAFAZZIN,TCEAL1,THOC2,TMLHE,TSR2,UBE2A,UPF3B,USP9X,WNK3,ZC4H2,ZDHHC9,ZFX,ZNF711,ZRSR2	General Facial Shape
HP	Abnormality of the mouth	HP:0000153	0.0456767	1.34031	2437	258	153	5200	ABCD1,ACSL4,AFF2,AIFM1,ALG13,AMELX,AMER1,AMMECR1,ANOS1,AP1S2,AR,ATP6AP2,ATP7A,ATRX,BCOR,BCORL1,BGN,BRCC3,BTK,C1GALT1C1,CASK,CCDC22,CCNQ,CD40LG,CDKL5,CLIC2,CLTRN,CNKSR2,COX7B,CUL4B,CYBB,DDX3X,DKC1,DLG3,DOCK11,EBP,EDA,EDA2R,EFNB1,EIF2S3,ELF4,F8,FAM50A,FANCB,FGD1,FHL1,FLNA,FMR1,FRMPD4,FTSJ1,GABRA3,GATA1,GK,GLA,GPC3,GPC4,GPR101,GRIA3,HCCS,HDAC6,HDAC8,HMGB3,HNRNPH2,HS6ST2,HUWE1,IGBP1,IKBKG,IL1RAPL1,IQSEC2,IRAK1,KCNE5,KDM5C,KDM6A,KLHL15,L1CAM,LAGE3,LAS1L,MAMLD1,MBTPS2,MECP2,MED12,MID1,MID2,MSL3,MTM1,NAA10,NDP,NDUFB11,NEXMIF,NHS,NKAP,NONO,NSDHL,OCRL,OFD1,OGT,OPHN1,OTUD5,PAK3,PCDH19,PDHA1,PHEX,PHF6,PHF8,PIGA,POF1B,POLA1,PORCN,PQBP1,PRPS1,RBM10,RBMX,RLIM,RNF113A,RPL10,RPS6KA3,SASH3,SAT1,SLC6A8,SLC9A6,SLC9A7,SLC16A2,SLC35A2,SMC1A,SMS,SOX3,SPIN4,SRPX2,SSR4,STAG2,STEEP1,TAF1,TBX22,TFE3,THOC2,TLR7,TLR8,TMLHE,TRAPPC2,TSPAN7,TSR2,UBA1,UBE2A,UBQLN2,UPF3B,USP9X,WAS,WNK3,XPNPEP2,ZC4H2,ZDHHC9,ZFX,ZRSR2	Mouth & Lips
HP	Dysgammaglobulinemia	HP:0002961	0.0490951	1.30896	5	258	4	5200	CD40LG,IKBKG,SH2D1A,XIAP	Systemic & Immune
HP	Birth length greater than 97th percentile	HP:0003517	0.0490951	1.30896	5	258	4	5200	GPC3,GPC4,MTM1,PIGA	Body Size & Growth

### Sheet: 7
HGNC ID	Approved symbol	Approved name	Status	Previous symbols	Alias symbols	Chromosome	Locus type	Locus group	Ensembl gene ID	NCBI Gene ID(supplied by NCBI)	UniProt ID(supplied by UniProt)	Ensembl ID(supplied by Ensembl)	Mouse genome database ID(supplied by MGI)	Rat genome database ID(supplied by RGD)	chr	MIM_Number	morbid	phen	phen_MIM_number	inheritance	phen_additional	phen_MIM_number_additional	inheritance_additional	both_sexes	male	female	endocrine
HGNC:5	A1BG	alpha-1-B glycoprotein	Approved			19q13.43	gene with protein product	protein-coding gene	ENSG00000121410	1	P04217	ENSG00000121410	MGI:2152878	RGD:69417	19	138670	FALSE
HGNC:24086	A1CF	APOBEC1 complementation factor	Approved		ACF, ASP, ACF64, ACF65, APOBEC1CF	10q11.23	gene with protein product	protein-coding gene	ENSG00000148584	29974	Q9NQ94	ENSG00000148584	MGI:1917115	RGD:619834	10	618199	FALSE
HGNC:7	A2M	alpha-2-macroglobulin	Approved		FWP007, S863-7, CPAMD5	12p13.31	gene with protein product	protein-coding gene	ENSG00000175899	2	P01023	ENSG00000175899	MGI:2449119	RGD:2004	12	103950	FALSE
HGNC:23336	A2ML1	alpha-2-macroglobulin like 1	Approved	CPAMD9	FLJ25179, p170	12p13.31	gene with protein product	protein-coding gene	ENSG00000166535	144568	A8K2U0	ENSG00000166535			12	610627	TRUE				{Otitis media, susceptibility to}	166760	Autosomal dominant
HGNC:30005	A3GALT2	alpha 1,3-galactosyltransferase 2	Approved	A3GALT2P	IGBS3S, IGB3S	1p35.1	gene with protein product	protein-coding gene	ENSG00000184389	127550	U3KPV4	ENSG00000184389	MGI:2685279	RGD:727913	1	619850	FALSE
HGNC:18149	A4GALT	alpha 1,4-galactosyltransferase (P1PK blood group)	Approved	P1	A14GALT, Gb3S, P(k)	22q13.2	gene with protein product	protein-coding gene	ENSG00000128274	53947	Q9NPC4	ENSG00000128274	MGI:3512453	RGD:621583	22	607922	TRUE	NOR polyagglutination syndrome	111400		[Blood group, P1Pk system, P(2) phenotype] // [Blood group, P1Pk system, p phenotype]	111400 // 111400	//
HGNC:17968	A4GNT	alpha-1,4-N-acetylglucosaminyltransferase	Approved		alpha4GnT	3q22.3	gene with protein product	protein-coding gene	ENSG00000118017	51146	Q9UNA3	ENSG00000118017	MGI:2143261	RGD:1590210	3	616709	FALSE
HGNC:13666	AAAS	aladin WD repeat nucleoporin	Approved			12q13.13	gene with protein product	protein-coding gene	ENSG00000094914	8086	Q9NRG9	ENSG00000094914	MGI:2443767	RGD:1308701	12	605378	TRUE	Achalasia-addisonianism-alacrimia syndrome	231550	Autosomal recessive
HGNC:21298	AACS	acetoacetyl-CoA synthetase	Approved		FLJ12389, SUR-5, ACSF1	12q24.31	gene with protein product	protein-coding gene	ENSG00000081760	65985	Q86V21	ENSG00000081760	MGI:1926144	RGD:708522	12	614364	FALSE
HGNC:17	AADAC	arylacetamide deacetylase	Approved		DAC, CES5A1	3q25.1	gene with protein product	protein-coding gene	ENSG00000114771	13	P22760	ENSG00000114771	MGI:1915008	RGD:631440	3	600338	FALSE
HGNC:24427	AADACL2	arylacetamide deacetylase like 2	Approved		MGC72001	3q25.1	gene with protein product	protein-coding gene	ENSG00000197953	344752	Q6P093	ENSG00000197953	MGI:3646333	RGD:1563197	3
HGNC:32037	AADACL3	arylacetamide deacetylase like 3	Approved		OTTHUMG00000001887	1p36.21	gene with protein product	protein-coding gene	ENSG00000188984	126767	Q5VUY0	ENSG00000188984	MGI:2685281	RGD:1563257	1
HGNC:32038	AADACL4	arylacetamide deacetylase like 4	Approved		OTTHUMG00000001889	1p36.21	gene with protein product	protein-coding gene	ENSG00000204518	343066	Q5VUY2	ENSG00000204518	MGI:2685282, MGI:2685284, MGI:2685880, MGI:3650257, MGI:3650721, MGI:3652194	RGD:1565761	1
HGNC:17929	AADAT	aminoadipate aminotransferase	Approved		KATII, KAT2, KYAT2	4q33	gene with protein product	protein-coding gene	ENSG00000109576	51166	Q8N5Z0	ENSG00000109576	MGI:1345167	RGD:2948	4	611754	FALSE
HGNC:25662	AAGAB	alpha and gamma adaptin binding protein	Approved		FLJ11506, p34	15q23	gene with protein product	protein-coding gene	ENSG00000103591	79719	Q6PD74	ENSG00000103591	MGI:1914189	RGD:621601	15	614888	TRUE	Keratoderma, palmoplantar, punctate type IA	148600	Autosomal dominant
HGNC:19679	AAK1	AP2 associated kinase 1	Approved		KIAA1048, DKFZp686K16132	2p13.3	gene with protein product	protein-coding gene	ENSG00000115977	22848	Q2M2I8	ENSG00000115977	MGI:1098687	RGD:1305520	2	616405	FALSE
HGNC:30205	AAMDC	adipogenesis associated Mth938 domain containing	Approved	C11orf67	PTD015, FLJ21035, CK067	11q14.1	gene with protein product	protein-coding gene	ENSG00000087884	28971	Q9H7C9	ENSG00000087884	MGI:1913523	RGD:1561459	11	620474	FALSE
HGNC:18	AAMP	angio associated migratory cell protein	Approved			2q35	gene with protein product	protein-coding gene	ENSG00000127837	14	Q13685	ENSG00000127837	MGI:107809	RGD:1306281	2	603488	FALSE
HGNC:19	AANAT	aralkylamine N-acetyltransferase	Approved		SNAT	17q25.1	gene with protein product	protein-coding gene	ENSG00000129673	15	Q16613	ENSG00000129673	MGI:1328365	RGD:2006	17	600950	FALSE
HGNC:15886	AAR2	AAR2 splicing factor	Approved	C20orf4	bA234K24.2	20q11.23	gene with protein product	protein-coding gene	ENSG00000131043	25980	Q9Y312	ENSG00000131043	MGI:1915545	RGD:1311066	20	617365	FALSE
HGNC:33842	AARD	alanine and arginine rich domain containing protein	Approved	C8orf85	LOC441376	8q24.11	gene with protein product	protein-coding gene	ENSG00000205002	441376	Q4LEZ3	ENSG00000205002	MGI:2181621	RGD:631378	8
HGNC:20	AARS1	alanyl-tRNA synthetase 1	Approved	AARS	CMT2N, AlaRS	16q22.1	gene with protein product	protein-coding gene	ENSG00000090861	16	P49588	ENSG00000090861	MGI:2384560	RGD:1304832	16	601065	TRUE	Charcot-Marie-Tooth disease, axonal, type 2N // Developmental and epileptic encephalopathy 29 // Trichothiodystrophy 8, nonphotosensitive	613287 // 616339 // 619691	Autosomal dominant // Autosomal recessive // Autosomal recessive	?Leukoencephalopathy, hereditary diffuse, with spheroids 2	619661	Autosomal dominant
HGNC:21022	AARS2	alanyl-tRNA synthetase 2, mitochondrial	Approved	AARSL	KIAA1270, bA444E17.1	6p21.1	gene with protein product	protein-coding gene	ENSG00000124608	57505	Q5JTZ9	ENSG00000124608	MGI:2681839	RGD:1310617	6	612035	TRUE	Combined oxidative phosphorylation deficiency 8 // Leukoencephalopathy, progressive, with ovarian failure	614096 // 615889	Autosomal recessive // Autosomal recessive							TRUE
HGNC:28417	AARSD1	alanyl-tRNA synthetase domain containing 1	Approved		MGC2744, AlaXp	17q21.31	gene with protein product	protein-coding gene	ENSG00000266967	80755	Q9BTE6	ENSG00000266967	MGI:1916934	RGD:1561650	17	613212	FALSE
HGNC:23993	AASDH	aminoadipate-semialdehyde dehydrogenase	Approved		NRPS998, LYS2, ACSF4	4q12	gene with protein product	protein-coding gene	ENSG00000157426	132949	Q4L235	ENSG00000157426	MGI:2442517	RGD:1311135	4	614365	FALSE
HGNC:14235	AASDHPPT	aminoadipate-semialdehyde dehydrogenase-phosphopantetheinyl transferase	Approved		LYS5, CGI-80, AASD-PPT, ACPS	11q22.3	gene with protein product	protein-coding gene	ENSG00000149313	60496	Q9NRN7	ENSG00000149313	MGI:1914868	RGD:1311360	11	607756	FALSE
HGNC:17366	AASS	aminoadipate-semialdehyde synthase	Approved		LORSDH, LKRSDH	7q31.32	gene with protein product	protein-coding gene	ENSG00000008311	10157	Q9UDR5	ENSG00000008311	MGI:1353573	RGD:1310811	7	605113	TRUE	Hyperlysinemia	238700	Autosomal recessive
HGNC:19235	AATF	apoptosis antagonizing transcription factor	Approved		DED, CHE-1, CHE1, BFR2	17q12	gene with protein product	protein-coding gene	ENSG00000275700	26574	Q9NY61	ENSG00000275700	MGI:1929608	RGD:620685	17	608463	FALSE
HGNC:21	AATK	apoptosis associated tyrosine kinase	Approved		AATYK, KIAA0641, LMTK1, LMR1, AATYK1, PPP1R77	17q25.3	gene with protein product	protein-coding gene	ENSG00000181409	9625	Q6ZMQ8	ENSG00000181409	MGI:1197518	RGD:1590980	17	605276	FALSE
HGNC:23	ABAT	4-aminobutyrate aminotransferase	Approved		GABAT, GABA-T	16p13.2	gene with protein product	protein-coding gene	ENSG00000183044	18	P80404	ENSG00000183044	MGI:2443582	RGD:620948	16	137150	TRUE	GABA-transaminase deficiency	613163	Autosomal recessive
HGNC:29	ABCA1	ATP binding cassette subfamily A member 1	Approved	ABC1, HDLDT1	TGD	9q31.1	gene with protein product	protein-coding gene	ENSG00000165029	19	O95477	ENSG00000165029	MGI:99607	RGD:631344	9	600046	TRUE	HDL deficiency, familial, 1 // Tangier disease	604091 // 205400	Autosomal dominant // Autosomal recessive
HGNC:32	ABCA2	ATP binding cassette subfamily A member 2	Approved	ABC2		9q34.3	gene with protein product	protein-coding gene	ENSG00000107331	20	Q9BZC7	ENSG00000107331	MGI:99606	RGD:620238	9	600047	TRUE	Intellectual developmental disorder with poor growth and with or without seizures or ataxia	618808	Autosomal recessive
HGNC:33	ABCA3	ATP binding cassette subfamily A member 3	Approved	ABC3	ABC-C, EST111653, LBM180	16p13.3	gene with protein product	protein-coding gene	ENSG00000167972	21	Q99758	ENSG00000167972	MGI:1351617	RGD:1307174	16	601615	TRUE	Surfactant metabolism dysfunction, pulmonary, 3	610921	Autosomal recessive
HGNC:34	ABCA4	ATP binding cassette subfamily A member 4	Approved	STGD1, ABCR, RP19, STGD	FFM, ARMD2, CORD3	1p22.1	gene with protein product	protein-coding gene	ENSG00000198691	24	P78363	ENSG00000198691	MGI:109424	RGD:1309445	1	601691	TRUE	Cone-rod dystrophy 3 // Fundus flavimaculatus // Retinal dystrophy, early-onset severe // Retinitis pigmentosa 19 // Stargardt disease 1	604116 // 248200 // 248200 // 601718 // 248200	Autosomal recessive // Autosomal recessive // Autosomal recessive // Autosomal recessive // Autosomal recessive	{Macular degeneration, age-related, 2}	153800	Autosomal dominant
HGNC:35	ABCA5	ATP binding cassette subfamily A member 5	Approved		EST90625	17q24.3	gene with protein product	protein-coding gene	ENSG00000154265	23461	Q8WWZ7	ENSG00000154265	MGI:2386607	RGD:628661	17	612503	TRUE				?Hypertrichosis, congenital generalized, with gingival hyperplasia	135400	Autosomal recessive
HGNC:36	ABCA6	ATP binding cassette subfamily A member 6	Approved		EST155051	17q24.2-q24.3	gene with protein product	protein-coding gene	ENSG00000154262	23460	Q8N139	ENSG00000154262	MGI:1923434	RGD:1308998	17	612504	FALSE
HGNC:37	ABCA7	ATP binding cassette subfamily A member 7	Approved		ABCX	19p13.3	gene with protein product	protein-coding gene	ENSG00000064687	10347	Q8IZY2	ENSG00000064687	MGI:1351646	RGD:1303134	19	605414	TRUE				{Alzheimer disease 9, susceptibility to}	608907	Autosomal dominant
HGNC:38	ABCA8	ATP binding cassette subfamily A member 8	Approved		KIAA0822	17q24.2	gene with protein product	protein-coding gene	ENSG00000141338	10351	O94911	ENSG00000141338	MGI:1351668, MGI:2386846	RGD:1307069	17	612505	FALSE
HGNC:39	ABCA9	ATP binding cassette subfamily A member 9	Approved		EST640918	17q24.2	gene with protein product	protein-coding gene	ENSG00000154258	10350	Q8IUA7	ENSG00000154258	MGI:2386796	RGD:1305931	17	612507	FALSE
HGNC:30	ABCA10	ATP binding cassette subfamily A member 10	Approved		EST698739	17q24.3	gene with protein product	protein-coding gene	ENSG00000154263	10349	Q8WWZ4	ENSG00000154263		RGD:1307333	17	612508	FALSE
HGNC:14637	ABCA12	ATP binding cassette subfamily A member 12	Approved	ICR2B	DKFZP434G232, LI2	2q35	gene with protein product	protein-coding gene	ENSG00000144452	26154	Q86UK0	ENSG00000144452	MGI:2676312	RGD:1304586	2	607800	TRUE	Ichthyosis, congenital, autosomal recessive 4A // Ichthyosis, congenital, autosomal recessive 4B (harlequin)	601277 // 242500	Autosomal recessive // Autosomal recessive
HGNC:14638	ABCA13	ATP binding cassette subfamily A member 13	Approved		FLJ33876, FLJ33951	7p12.3	gene with protein product	protein-coding gene	ENSG00000179869	154664	Q86UQ4	ENSG00000179869	MGI:2388707	RGD:1305895	7	607807	FALSE
HGNC:40	ABCB1	ATP binding cassette subfamily B member 1	Approved	PGY1, MDR1, CLCS	P-gp, CD243, GP170, ABC20, p-170, PGY1	7q21.12	gene with protein product	protein-coding gene	ENSG00000085563	5243	P08183	ENSG00000085563	MGI:97568, MGI:97570	RGD:619951	7	171050	TRUE				{Colchicine resistance} // {Inflammatory bowel disease 13}	120080 // 612244	//
HGNC:45	ABCB4	ATP binding cassette subfamily B member 4	Approved	PGY3, MDR3	MDR2, PFIC-3, GBD1	7q21.12	gene with protein product	protein-coding gene	ENSG00000005471	5244	P21439	ENSG00000005471	MGI:97569	RGD:620248	7	171060	TRUE	Cholestasis, intrahepatic, of pregnancy, 3 // Cholestasis, progressive familial intrahepatic 3 // Gallbladder disease 1	614972 // 602347 // 600803	Autosomal dominant, Autosomal recessive // Autosomal recessive // Autosomal dominant, Autosomal recessive
HGNC:46	ABCB5	ATP binding cassette subfamily B member 5	Approved		EST422562, ABCB5beta, ABCB5alpha	7p21.1	gene with protein product	protein-coding gene	ENSG00000004846	340273	Q2M3G0	ENSG00000004846	MGI:1924956	RGD:1566342	7	611785	FALSE
HGNC:47	ABCB6	ATP binding cassette subfamily B member 6 (LAN blood group)	Approved		EST45597, umat, MTABC3	2q35	gene with protein product	protein-coding gene	ENSG00000115657	10058	Q9NP58	ENSG00000115657	MGI:1921354	RGD:71077	2	605452	TRUE	Dyschromatosis universalis hereditaria 3 // Microphthalmia, isolated, with coloboma 7 // Pseudohyperkalemia, familial, 2, due to red cell leak	615402 // 614497 // 609153	Autosomal dominant // Autosomal dominant // Autosomal dominant	[Blood group, Langereis system]	111600
HGNC:48	ABCB7	ATP binding cassette subfamily B member 7	Approved	ABC7	EST140535, Atm1p, ASAT	Xq13.3	gene with protein product	protein-coding gene	ENSG00000131269	22	O75027	ENSG00000131269	MGI:109533	RGD:1303086	X	300135	TRUE	Anemia, sideroblastic, with ataxia	301310	X-linked recessive
HGNC:49	ABCB8	ATP binding cassette subfamily B member 8	Approved		EST328128, M-ABC1, MABC1, MITOSUR	7q36.1	gene with protein product	protein-coding gene	ENSG00000197150	11194	Q9NUT2	ENSG00000197150	MGI:1351667	RGD:1307655	7	605464	FALSE
HGNC:50	ABCB9	ATP binding cassette subfamily B member 9	Approved		EST122234	12q24.31	gene with protein product	protein-coding gene	ENSG00000150967	23457	Q9NP78	ENSG00000150967	MGI:1861729	RGD:620254	12	605453	FALSE
HGNC:41	ABCB10	ATP binding cassette subfamily B member 10	Approved		EST20237, M-ABC2, MTABC2	1q42.13	gene with protein product	protein-coding gene	ENSG00000135776	23456	Q9NRK6	ENSG00000135776	MGI:1860508	RGD:1311222	1	605454	FALSE
HGNC:42	ABCB11	ATP binding cassette subfamily B member 11	Approved	BSEP, PFIC2	ABC16, SPGP, PFIC-2, PGY4	2q31.1	gene with protein product	protein-coding gene	ENSG00000073734	8647	O95342	ENSG00000073734	MGI:1351619	RGD:619930	2	603201	TRUE	Cholestasis, benign recurrent intrahepatic, 2 // Cholestasis, progressive familial intrahepatic 2	605479 // 601847	Autosomal recessive // Autosomal recessive
HGNC:51	ABCC1	ATP binding cassette subfamily C member 1 (ABCC1 blood group)	Approved	MRP, MRP1	GS-X	16p13.11	gene with protein product	protein-coding gene	ENSG00000103222	4363	P33527	ENSG00000103222	MGI:102676	RGD:3112	16	158343	TRUE				?Deafness, autosomal dominant 77	618915	Autosomal dominant
HGNC:53	ABCC2	ATP binding cassette subfamily C member 2	Approved	CMOAT	DJS, MRP2, cMRP	10q24.2	gene with protein product	protein-coding gene	ENSG00000023839	1244	Q92887	ENSG00000023839	MGI:1352447	RGD:2366	10	601107	TRUE	Dubin-Johnson syndrome	237500	Autosomal recessive
HGNC:54	ABCC3	ATP binding cassette subfamily C member 3	Approved		MRP3, cMOAT2, EST90757, MLP2, MOAT-D	17q21.33	gene with protein product	protein-coding gene	ENSG00000108846	8714	O15438	ENSG00000108846	MGI:1923658	RGD:71101	17	604323	FALSE
HGNC:55	ABCC4	ATP binding cassette subfamily C member 4 (PEL blood group)	Approved		MRP4, EST170205, MOAT-B, MOATB	13q32.1	gene with protein product	protein-coding gene	ENSG00000125257	10257	O15439	ENSG00000125257	MGI:2443111	RGD:620266	13	605250	FALSE
HGNC:56	ABCC5	ATP binding cassette subfamily C member 5	Approved		MRP5, SMRP, EST277145, MOAT-C	3q27.1	gene with protein product	protein-coding gene	ENSG00000114770	10057	O15440	ENSG00000114770	MGI:1351644	RGD:70913	3	605251	FALSE
HGNC:57	ABCC6	ATP binding cassette subfamily C member 6	Approved	ARA, PXE	MRP6, EST349056, MLP1, URG7	16p13.11	gene with protein product	protein-coding gene	ENSG00000091262	368	O95255	ENSG00000091262	MGI:1351634	RGD:620268	16	603234	TRUE	Arterial calcification, generalized, of infancy, 2 // Pseudoxanthoma elasticum // Pseudoxanthoma elasticum, forme fruste	614473 // 264800 // 177850	Autosomal recessive // Autosomal recessive // Autosomal dominant
HGNC:59	ABCC8	ATP binding cassette subfamily C member 8	Approved	SUR, HRINS	HI, PHHI, SUR1, MRP8, ABC36, HHF1, TNDM2	11p15.1	gene with protein product	protein-coding gene	ENSG00000006071	6833	Q09428	ENSG00000006071	MGI:1352629	RGD:3786	11	600509	TRUE	Diabetes mellitus, noninsulin-dependent // Diabetes mellitus, permanent neonatal 3, with or without neurologic features // Diabetes mellitus, transient neonatal 2 // Hyperinsulinemic hypoglycemia, familial, 1 // Hypoglycemia of infancy, leucine-sensitive	125853 // 618857 // 610374 // 256450 // 240800	Autosomal dominant // Autosomal dominant, Autosomal recessive // // Autosomal dominant, Autosomal recessive // Autosomal dominant
HGNC:60	ABCC9	ATP binding cassette subfamily C member 9	Approved		SUR2, CMD1O	12p12.1	gene with protein product	protein-coding gene	ENSG00000069431	10060	O60706	ENSG00000069431	MGI:1352630	RGD:3787	12	601439	TRUE	Cardiomyopathy, dilated, 1O // Hypertrichotic osteochondrodysplasia (Cantu syndrome) // Intellectual disability and myopathy syndrome	608569 // 239850 // 619719	Autosomal dominant // Autosomal dominant // Autosomal recessive	?Atrial fibrillation, familial, 12	614050	Autosomal dominant
HGNC:52	ABCC10	ATP binding cassette subfamily C member 10	Approved		EST182763, MRP7, SIMRP7	6p21.1	gene with protein product	protein-coding gene	ENSG00000124574	89845	Q5T3U5	ENSG00000124574	MGI:2386976	RGD:1306696	6	612509	FALSE
HGNC:14639	ABCC11	ATP binding cassette subfamily C member 11	Approved		MRP8	16q12.1	gene with protein product	protein-coding gene	ENSG00000121270	85320	Q96J66	ENSG00000121270			16	607040	TRUE				[Axillary odor, variation in] // [Colostrum secretion, variation in] // [Earwax, wet/dry]	117800 // 117800 // 117800	Autosomal dominant // Autosomal dominant // Autosomal dominant
HGNC:14640	ABCC12	ATP binding cassette subfamily C member 12	Approved		MRP9	16q12.1	gene with protein product	protein-coding gene	ENSG00000140798	94160	Q96J65	ENSG00000140798	MGI:2441679	RGD:735100	16	607041	FALSE
HGNC:61	ABCD1	ATP binding cassette subfamily D member 1	Approved	ALD	AMN, ALDP, adrenoleukodystrophy	Xq28	gene with protein product	protein-coding gene	ENSG00000101986	215	P33897	ENSG00000101986	MGI:1349215	RGD:1562128	X	300371	TRUE	Adrenoleukodystrophy // Adrenomyeloneuropathy, adult	300100 // 300100	X-linked recessive // X-linked recessive
HGNC:66	ABCD2	ATP binding cassette subfamily D member 2	Approved	ALDL1	ALDR, ALDRP	12q12	gene with protein product	protein-coding gene	ENSG00000173208	225	Q9UBJ2	ENSG00000173208	MGI:1349467	RGD:69244	12	601081	FALSE
HGNC:67	ABCD3	ATP binding cassette subfamily D member 3	Approved	PXMP1	PMP70, ZWS2	1p21.3	gene with protein product	protein-coding gene	ENSG00000117528	5825	P28288	ENSG00000117528	MGI:1349216	RGD:2007	1	170995	TRUE				?Bile acid synthesis defect, congenital, 5	616278	Autosomal recessive
HGNC:68	ABCD4	ATP binding cassette subfamily D member 4	Approved	PXMP1L	PMP69, P70R, EST352188	14q24.3	gene with protein product	protein-coding gene	ENSG00000119688	5826	O14678	ENSG00000119688	MGI:1349217	RGD:1307273	14	603214	TRUE	Methylmalonic aciduria and homocystinuria, cblJ type	614857	Autosomal recessive					TRUE
HGNC:69	ABCE1	ATP binding cassette subfamily E member 1	Approved	RNASEL1, RNASELI, RNS4I	RLI, OABP, RLI1	4q31.21	gene with protein product	protein-coding gene	ENSG00000164163	6059	P61221	ENSG00000164163	MGI:1195458	RGD:1305301	4	601213	FALSE
HGNC:70	ABCF1	ATP binding cassette subfamily F member 1	Approved	ABC50	EST123147	6p21.33	gene with protein product	protein-coding gene	ENSG00000204574	23	Q8NE71	ENSG00000204574	MGI:1351658	RGD:620286	6	603429	FALSE
HGNC:71	ABCF2	ATP binding cassette subfamily F member 2	Approved		EST133090, ABC28, M-ABC1, HUSSY-18	7q36.1	gene with protein product	protein-coding gene	ENSG00000033050	10061	Q9UG63	ENSG00000033050	MGI:1351657	RGD:1304942	7	612510	FALSE
HGNC:72	ABCF3	ATP binding cassette subfamily F member 3	Approved		EST201864	3q27.1	gene with protein product	protein-coding gene	ENSG00000161204	55324	Q9NUQ8	ENSG00000161204	MGI:1351656	RGD:1310468	3	618967	FALSE
HGNC:73	ABCG1	ATP binding cassette subfamily G member 1	Approved		ABC8	21q22.3	gene with protein product	protein-coding gene	ENSG00000160179	9619	P45844	ENSG00000160179	MGI:107704	RGD:620294	21	603076	FALSE
HGNC:74	ABCG2	ATP binding cassette subfamily G member 2 (JR blood group)	Approved		EST157481, MXR, BCRP, ABCP, CD338	4q22.1	gene with protein product	protein-coding gene	ENSG00000118777	9429	Q9UNQ0	ENSG00000118777	MGI:1347061, MGI:1351624	RGD:631345	4	603756	TRUE				[Junior blood group system] // [Uric acid concentration, serum, QTL1]	614490 // 138900	// ?Autosomal dominant
HGNC:13884	ABCG4	ATP binding cassette subfamily G member 4	Approved		WHITE2	11q23.3	gene with protein product	protein-coding gene	ENSG00000172350	64137	Q9H172	ENSG00000172350	MGI:1890594	RGD:1305840	11	607784	FALSE
HGNC:13886	ABCG5	ATP binding cassette subfamily G member 5	Approved		STSL	2p21	gene with protein product	protein-coding gene	ENSG00000138075	64240	Q9H222	ENSG00000138075	MGI:1351659	RGD:620298	2	605459	TRUE	Sitosterolemia 2	618666	Autosomal recessive
HGNC:13887	ABCG8	ATP binding cassette subfamily G member 8	Approved		GBD4	2p21	gene with protein product	protein-coding gene	ENSG00000143921	64241	Q9H221	ENSG00000143921	MGI:1914720	RGD:620300	2	605460	TRUE	Sitosterolemia 1	210250	Autosomal recessive	{Gallbladder disease 4}	611465
HGNC:17553	ABHD1	abhydrolase domain containing 1	Approved		LABH1, FLJ36128	2p23.3	gene with protein product	protein-coding gene	ENSG00000143994	84696	Q96SE0	ENSG00000143994	MGI:1931013	RGD:1310988	2	612195	FALSE
HGNC:18717	ABHD2	abhydrolase domain containing 2, acylglycerol lipase	Approved		LABH2	15q26.1	gene with protein product	protein-coding gene	ENSG00000140526	11057	P08910	ENSG00000140526	MGI:1914344	RGD:1311389	15	612196	FALSE
HGNC:18718	ABHD3	abhydrolase domain containing 3, phospholipase	Approved		LABH3	18q11.2	gene with protein product	protein-coding gene	ENSG00000158201	171586	Q8WU67	ENSG00000158201	MGI:2147183	RGD:1310655	18	612197	FALSE
HGNC:20154	ABHD4	abhydrolase domain containing 4, N-acyl phospholipase B	Approved		FLJ12816	14q11.2	gene with protein product	protein-coding gene	ENSG00000100439	63874	Q8TB40	ENSG00000100439	MGI:1915938	RGD:1311858	14	619728	FALSE
HGNC:21396	ABHD5	abhydrolase domain containing 5, lysophosphatidic acid acyltransferase	Approved		CGI-58, NCIE2	3p21.33	gene with protein product	protein-coding gene	ENSG00000011198	51099	Q8WTS1	ENSG00000011198	MGI:1914719	RGD:1303237	3	604780	TRUE	Chanarin-Dorfman syndrome	275630	Autosomal recessive
HGNC:21398	ABHD6	abhydrolase domain containing 6, acylglycerol lipase	Approved			3p14.3	gene with protein product	protein-coding gene	ENSG00000163686	57406	Q9BV23	ENSG00000163686	MGI:1913332	RGD:1359323	3	616966	FALSE
HGNC:23759	ABHD8	abhydrolase domain containing 8	Approved		FLJ11743, MGC14280, MGC2512	19p13.11	gene with protein product	protein-coding gene	ENSG00000127220	79575	Q96I13	ENSG00000127220	MGI:1918946	RGD:1305693	19
HGNC:25656	ABHD10	abhydrolase domain containing 10, depalmitoylase	Approved		FLJ11342	3q13.2	gene with protein product	protein-coding gene	ENSG00000144827	55347	Q9NUJ1	ENSG00000144827	MGI:2442422	RGD:1308084	3	618756	FALSE
HGNC:16407	ABHD11	abhydrolase domain containing 11	Approved	WBSCR21	PP1226	7q11.23	gene with protein product	protein-coding gene	ENSG00000106077	83451	Q8NFV4	ENSG00000106077	MGI:1916008	RGD:1304681	7
HGNC:15868	ABHD12	abhydrolase domain containing 12, lysophospholipase	Approved	C20orf22	DKFZP434P106, dJ965G21.2, BEM46L2, ABHD12A	20p11.21	gene with protein product	protein-coding gene	ENSG00000100997	26090	Q8N2K0	ENSG00000100997	MGI:1923442	RGD:1562570	20	613599	TRUE	Polyneuropathy, hearing loss, ataxia, retinitis pigmentosa, and cataract	612674	Autosomal recessive
HGNC:19837	ABHD12B	abhydrolase domain containing 12B	Approved	C14orf29	BEM46L3	14q22.1	gene with protein product	protein-coding gene	ENSG00000131969	145447	Q7Z5M8	ENSG00000131969	MGI:2685650	RGD:1303145	14
HGNC:20293	ABHD13	abhydrolase domain containing 13	Approved	C13orf6	bA153I24.2, FLJ14906, BEM46L1	13q33.3	gene with protein product	protein-coding gene	ENSG00000139826	84945	Q7L211	ENSG00000139826	MGI:1916154	RGD:1308317	13
HGNC:24538	ABHD14A	abhydrolase domain containing 14A	Approved		DKFZP564O243, DORZ1	3p21.2	gene with protein product	protein-coding gene	ENSG00000248487	25864	Q9BUJ0	ENSG00000248487	MGI:1915894	RGD:1309721	3	618771	FALSE
HGNC:28235	ABHD14B	abhydrolase domain containing 14B	Approved		MGC15429, CIB	3p21.2	gene with protein product	protein-coding gene	ENSG00000114779	84836	Q96IU4	ENSG00000114779	MGI:1923741	RGD:1359649	3
HGNC:26971	ABHD15	abhydrolase domain containing 15	Approved			17q11.2	gene with protein product	protein-coding gene	ENSG00000168792	116236	Q6UXT9	ENSG00000168792	MGI:1914727	RGD:1304598	17	619894	FALSE
HGNC:13921	ABHD16A	abhydrolase domain containing 16A, phospholipase	Approved	BAT5	NG26, D6S82E	6p21.33	gene with protein product	protein-coding gene	ENSG00000204427	7920	O95870	ENSG00000204427	MGI:99476	RGD:1303164	6	142620	TRUE	Spastic paraplegia 86, autosomal recessive	619735	Autosomal recessive
HGNC:16128	ABHD16B	abhydrolase domain containing 16B	Approved	C20orf135	dJ591C20.1	20q13.33	gene with protein product	protein-coding gene	ENSG00000183260	140701	Q9H3Z7	ENSG00000183260	MGI:3607711	RGD:1309726	20	620190	FALSE
HGNC:28756	ABHD17A	abhydrolase domain containing 17A, depalmitoylase	Approved	C19orf27, FAM108A1	MGC5244	19p13.3	gene with protein product	protein-coding gene	ENSG00000129968	81926	Q96GS6	ENSG00000129968	MGI:106388	RGD:1359682	19	617942	FALSE
HGNC:24278	ABHD17B	abhydrolase domain containing 17B, depalmitoylase	Approved	C9orf77, FAM108B1	CGI-67	9q21.13	gene with protein product	protein-coding gene	ENSG00000107362	51104	Q5VST6	ENSG00000107362	MGI:1917816	RGD:1305246	9	617943	FALSE
HGNC:26925	ABHD17C	abhydrolase domain containing 17C, depalmitoylase	Approved	FAM108C1		15q25.1	gene with protein product	protein-coding gene	ENSG00000136379	58489	Q6PCB6	ENSG00000136379	MGI:1917428	RGD:1308210	15	617944	FALSE
HGNC:26111	ABHD18	abhydrolase domain containing 18	Approved	C4orf29	FLJ21106	4q28.2	gene with protein product	protein-coding gene	ENSG00000164074	80167	Q0P651	ENSG00000164074	MGI:1915468	RGD:1563987	4
HGNC:11320	ABI1	abl interactor 1	Approved	SSH3BP1	E3B1, ABI-1	10p12.1	gene with protein product	protein-coding gene	ENSG00000136754	10006	Q8IZP0	ENSG00000136754	MGI:104913	RGD:621008	10	603050	FALSE
HGNC:24011	ABI2	abl interactor 2	Approved		ABI-2, AIP-1, ABI2B, AblBP3, argBPIA, SSH3BP2	2q33.2	gene with protein product	protein-coding gene	ENSG00000138443	10152	Q9NYB9	ENSG00000138443	MGI:106913	RGD:628771	2	606442	FALSE
HGNC:29859	ABI3	ABI family member 3	Approved		NESH, SSH3BP3	17q21.32	gene with protein product	protein-coding gene	ENSG00000108798	51225	Q9P2A4	ENSG00000108798	MGI:1913860	RGD:1311794	17	606363	FALSE
HGNC:17265	ABI3BP	ABI family member 3 binding protein	Approved		NESHBP, DKFZP586L2024, TARSH	3q12.2	gene with protein product	protein-coding gene	ENSG00000154175	25890	Q7Z7G0	ENSG00000154175	MGI:2444583	RGD:1562717	3	606279	FALSE
HGNC:1364	ABITRAM	actin binding transcription modulator	Approved	C9orf6, FAM206A	CG-8, FLJ20457, Simiate	9q31.3	gene with protein product	protein-coding gene	ENSG00000119328	54942	Q9NX38	ENSG00000119328	MGI:2677850	RGD:1594560	9	620392	FALSE
HGNC:76	ABL1	ABL proto-oncogene 1, non-receptor tyrosine kinase	Approved	ABL	JTK7, c-ABL, p150	9q34.12	gene with protein product	protein-coding gene	ENSG00000097007	25	P00519	ENSG00000097007	MGI:87859	RGD:1584969	9	189980	TRUE	Congenital heart defects and skeletal malformations syndrome // Leukemia, Philadelphia chromosome-positive, resistant to imatinib	617602 // 608232	Autosomal dominant // Somatic mutation					TRUE
HGNC:77	ABL2	ABL proto-oncogene 2, non-receptor tyrosine kinase	Approved	ABLL	ARG	1q25.2	gene with protein product	protein-coding gene	ENSG00000143322	27	P42684	ENSG00000143322	MGI:87860	RGD:1590898	1	164690	FALSE
HGNC:78	ABLIM1	actin binding LIM protein 1	Approved	LIMAB1, ABLIM	abLIM, limatin	10q25.3	gene with protein product	protein-coding gene	ENSG00000099204	3983	O14639	ENSG00000099204	MGI:1194500	RGD:1565768	10	602330	FALSE
HGNC:19195	ABLIM2	actin binding LIM protein family member 2	Approved		KIAA1808	4p16.1	gene with protein product	protein-coding gene	ENSG00000163995	84448	Q6H8Q1	ENSG00000163995	MGI:2385758	RGD:1303094	4	612544	FALSE
HGNC:29132	ABLIM3	actin binding LIM protein family member 3	Approved		KIAA0843	5q32	gene with protein product	protein-coding gene	ENSG00000173210	22885	O94929	ENSG00000173210	MGI:2442582	RGD:1565118	5	611305	FALSE
HGNC:79	ABO	ABO, alpha 1-3-N-acetylgalactosaminyltransferase and alpha 1-3-galactosyltransferase	Approved		A3GALNT, A3GALT1	9q34.2	gene with protein product	protein-coding gene	ENSG00000175164	28	P16442	ENSG00000175164	MGI:2135738	RGD:2307241	9	110300	TRUE				[Blood group, ABO system]	616093
HGNC:81	ABR	ABR activator of RhoGEF and GTPase	Approved		MDB	17p13.3	gene with protein product	protein-coding gene	ENSG00000159842	29	Q12979	ENSG00000159842	MGI:107771	RGD:1306279	17	600365	FALSE
HGNC:30655	ABRA	actin binding Rho activating protein	Approved		STARS	8q23.1	gene with protein product	protein-coding gene	ENSG00000174429	137735	Q8N0Z2	ENSG00000174429	MGI:2444891	RGD:708493	8	609747	FALSE
HGNC:21230	ABRACL	ABRA C-terminal like	Approved	C6orf115	PRO2013, HSPC280, Costars	6q24.1	gene with protein product	protein-coding gene	ENSG00000146386	58527	Q9P1F3	ENSG00000146386	MGI:1920362	RGD:1583256	6
HGNC:25829	ABRAXAS1	abraxas 1, BRCA1 A complex subunit	Approved	CCDC98, FAM175A	FLJ13614, ABRA1, ABRAXAS	4q21.23	gene with protein product	protein-coding gene	ENSG00000163322	84142	Q6UWZ7	ENSG00000163322	MGI:1917931	RGD:1305287	4	611143	FALSE
HGNC:28975	ABRAXAS2	abraxas 2, BRISC complex subunit	Approved	KIAA0157, FAM175B	Em:AC068896.4, ABRO1	10q26.13	gene with protein product	protein-coding gene	ENSG00000165660	23172	Q15018	ENSG00000165660	MGI:1926116	RGD:1308918	10	611144	FALSE
HGNC:17369	ABT1	activator of basal transcription 1	Approved		Esf2	6p22.2	gene with protein product	protein-coding gene	ENSG00000146109	29777	Q9ULW3	ENSG00000146109	MGI:1353636	RGD:1310785	6	618750	FALSE
HGNC:18275	ABTB1	ankyrin repeat and BTB domain containing 1	Approved		BPOZ, EF1ABP, Btb3, BTBD21, BPOZ-2	3q21.3	gene with protein product	protein-coding gene	ENSG00000114626	80325	Q969K4	ENSG00000114626	MGI:1933148	RGD:1359363	3	608308	FALSE
HGNC:23842	ABTB2	ankyrin repeat and BTB domain containing 2	Approved		DKFZP586C1619, BTBD22, ABTB2A	11p13	gene with protein product	protein-coding gene	ENSG00000166016	25841	Q8N961	ENSG00000166016	MGI:2139365	RGD:620724	11
HGNC:23844	ABTB3	ankyrin repeat and BTB domain containing 3	Approved	BTBD11	FLJ33957, ABTB2B	12q23.3	gene with protein product	protein-coding gene	ENSG00000151136	121551	A6QL63	ENSG00000151136	MGI:1921257	RGD:1308647	12
HGNC:82	ACAA1	acetyl-CoA acyltransferase 1	Approved		Lnc-Myd88	3p22.2	gene with protein product	protein-coding gene	ENSG00000060971	30	P09110	ENSG00000060971	MGI:2148491, MGI:3605455	RGD:67379	3	604054	FALSE
HGNC:83	ACAA2	acetyl-CoA acyltransferase 2	Approved		DSAEC	18q21.1	gene with protein product	protein-coding gene	ENSG00000167315	10449	P42765	ENSG00000167315	MGI:1098623	RGD:620482	18	604770	FALSE
HGNC:84	ACACA	acetyl-CoA carboxylase alpha	Approved	ACAC, ACC	ACC1, ACC-alpha, ACCA, ACCalpha, ACACalpha, Acac1, hACC1	17q12	gene with protein product	protein-coding gene	ENSG00000278540	31	Q13085	ENSG00000278540	MGI:108451	RGD:621248	17	200350	TRUE	Acetyl-CoA carboxylase deficiency	613933	Autosomal recessive
HGNC:85	ACACB	acetyl-CoA carboxylase beta	Approved		HACC275, ACC2, ACCB, ACC-beta, ACCbeta, ACACbeta	12q24.11	gene with protein product	protein-coding gene	ENSG00000076555	32	O00763	ENSG00000076555	MGI:2140940	RGD:620500	12	601557	FALSE
HGNC:87	ACAD8	acyl-CoA dehydrogenase family member 8	Approved			11q25	gene with protein product	protein-coding gene	ENSG00000151498	27034	Q9UKU7	ENSG00000151498	MGI:1914198	RGD:1564209	11	604773	TRUE	Isobutyryl-CoA dehydrogenase deficiency	611283	Autosomal recessive
HGNC:21497	ACAD9	acyl-CoA dehydrogenase family member 9	Approved		NPD002, MGC14452	3q21.3	gene with protein product	protein-coding gene	ENSG00000177646	28976	Q9H845	ENSG00000177646	MGI:1914272	RGD:727973	3	611103	TRUE	Mitochondrial complex I deficiency, nuclear type 20	611126	Autosomal recessive
HGNC:21597	ACAD10	acyl-CoA dehydrogenase family member 10	Approved		MGC5601	12q24.12	gene with protein product	protein-coding gene	ENSG00000111271	80724	Q6JQN1	ENSG00000111271	MGI:1919235, MGI:2443320	RGD:1310159	12	611181	FALSE
HGNC:30211	ACAD11	acyl-CoA dehydrogenase family member 11	Approved		FLJ12592	3q22.1	gene with protein product	protein-coding gene	ENSG00000240303	84129	Q709F0	ENSG00000240303	MGI:2143169	RGD:1306270	3	614288	FALSE
HGNC:88	ACADL	acyl-CoA dehydrogenase long chain	Approved		LCAD, ACAD4	2q34	gene with protein product	protein-coding gene	ENSG00000115361	33	P28330	ENSG00000115361	MGI:87866	RGD:2011	2	609576	FALSE
HGNC:89	ACADM	acyl-CoA dehydrogenase medium chain	Approved		MCAD, MCADH, ACAD1	1p31.1	gene with protein product	protein-coding gene	ENSG00000117054	34	P11310	ENSG00000117054	MGI:87867	RGD:2012	1	607008	TRUE	Acyl-CoA dehydrogenase, medium chain, deficiency of	201450	Autosomal recessive
HGNC:90	ACADS	acyl-CoA dehydrogenase short chain	Approved		SCAD, ACAD3	12q24.31	gene with protein product	protein-coding gene	ENSG00000122971	35	P16219	ENSG00000122971	MGI:87868	RGD:620514	12	606885	TRUE	Acyl-CoA dehydrogenase, short-chain, deficiency of	201470	Autosomal recessive
HGNC:91	ACADSB	acyl-CoA dehydrogenase short/branched chain	Approved		SBCAD, ACAD7	10q26.13	gene with protein product	protein-coding gene	ENSG00000196177	36	P45954	ENSG00000196177	MGI:1914135	RGD:2013	10	600301	TRUE	2-methylbutyrylglycinuria	610006	Autosomal recessive
HGNC:92	ACADVL	acyl-CoA dehydrogenase very long chain	Approved		VLCAD, LCACD, ACAD6	17p13.1	gene with protein product	protein-coding gene	ENSG00000072778	37	P49748	ENSG00000072778	MGI:895149	RGD:2014	17	609575	TRUE	VLCAD deficiency	201475	Autosomal recessive
HGNC:319	ACAN	aggrecan	Approved	MSK16, CSPG1, AGC1	CSPGCP	15q26.1	gene with protein product	protein-coding gene	ENSG00000157766	176	P16112	ENSG00000157766	MGI:99602	RGD:68358	15	155760	TRUE	Short stature and advanced bone age, with or without early-onset osteoarthritis and/or osteochondritis dissecans // Spondyloepimetaphyseal dysplasia, aggrecan type	165800 // 612813	Autosomal dominant // Autosomal recessive	?Spondyloepiphyseal dysplasia, Kimberley type	608361	Autosomal dominant
HGNC:16467	ACAP1	ArfGAP with coiled-coil, ankyrin repeat and PH domains 1	Approved	CENTB1	KIAA0050	17p13.1	gene with protein product	protein-coding gene	ENSG00000072818	9744	Q15027	ENSG00000072818	MGI:2388270	RGD:1305360	17	607763	FALSE
HGNC:16469	ACAP2	ArfGAP with coiled-coil, ankyrin repeat and PH domains 2	Approved	CENTB2	KIAA0041, CNT-B2	3q29	gene with protein product	protein-coding gene	ENSG00000114331	23527	Q15057	ENSG00000114331	MGI:1925868	RGD:1562939	3	607766	FALSE
HGNC:16754	ACAP3	ArfGAP with coiled-coil, ankyrin repeat and PH domains 3	Approved	CENTB5	KIAA1716	1p36.33	gene with protein product	protein-coding gene	ENSG00000131584	116983	Q96P50	ENSG00000131584	MGI:2153589	RGD:1310711	1
HGNC:93	ACAT1	acetyl-CoA acetyltransferase 1	Approved	ACAT	THIL	11q22.3	gene with protein product	protein-coding gene	ENSG00000075239	38	P24752	ENSG00000075239	MGI:87870	RGD:2016	11	607809	TRUE	Alpha-methylacetoacetic aciduria	203750	Autosomal recessive
HGNC:94	ACAT2	acetyl-CoA acetyltransferase 2	Approved			6q25.3	gene with protein product	protein-coding gene	ENSG00000120437	39	Q9BWD1	ENSG00000120437	MGI:87871, MGI:109182	RGD:1359366	6	100678	TRUE				?ACAT2 deficiency	614055	Isolated cases
HGNC:15453	ACBD3	acyl-CoA binding domain containing 3	Approved	GOLPH1, GOCAP1	GCP60, PAP7	1q42.12	gene with protein product	protein-coding gene	ENSG00000182827	64746	Q9H3P7	ENSG00000182827	MGI:2181074	RGD:727851	1	606809	FALSE
HGNC:23337	ACBD4	acyl-CoA binding domain containing 4	Approved		FLJ13322	17q21.31	gene with protein product	protein-coding gene	ENSG00000181513	79777	Q8NC06	ENSG00000181513	MGI:1914381	RGD:1308404	17	619968	FALSE
HGNC:23338	ACBD5	acyl-CoA binding domain containing 5	Approved		DKFZp434A2417, KIAA1996	10p12.1	gene with protein product	protein-coding gene	ENSG00000107897	91452	Q5T8D3	ENSG00000107897	MGI:1921409	RGD:1309411	10	616618	TRUE	Retinal dystrophy with leukodystrophy	618863	Autosomal recessive
HGNC:23339	ACBD6	acyl-CoA binding domain containing 6	Approved		MGC2404	1q25.2-q25.3	gene with protein product	protein-coding gene	ENSG00000230124	84320	Q9BR61	ENSG00000230124	MGI:1919732	RGD:1305030	1	616352	FALSE
HGNC:17715	ACBD7	acyl-CoA binding domain containing 7	Approved		FLJ38219, bA455B2.2	10p13	gene with protein product	protein-coding gene	ENSG00000176244	414149	Q8N6N7	ENSG00000176244	MGI:1925495	RGD:1564164	10
HGNC:23989	ACCS	1-aminocyclopropane-1-carboxylate synthase homolog (inactive)	Approved		PHACS, ACS	11p11.2	gene with protein product	protein-coding gene	ENSG00000110455	84680	Q96QU6	ENSG00000110455	MGI:1919717	RGD:1309314	11	608405	FALSE
HGNC:34391	ACCSL	1-aminocyclopropane-1-carboxylate synthase homolog (inactive) like	Approved			11p11.2	gene with protein product	protein-coding gene	ENSG00000205126	390110	Q4AC99	ENSG00000205126	MGI:3584519	RGD:1596039	11
HGNC:25070	ACD	ACD shelterin complex subunit and telomerase recruitment factor	Approved		Ptop, Pip1, Tpp1, Tint1	16q22.1	gene with protein product	protein-coding gene	ENSG00000102977	65057	Q96AP0	ENSG00000102977	MGI:87873	RGD:1565053	16	609377	TRUE				?Dyskeratosis congenita, autosomal dominant 6 // ?Dyskeratosis congenita, autosomal recessive 7	616553 // 616553	Autosomal dominant, Autosomal recessive // Autosomal dominant, Autosomal recessive
HGNC:2707	ACE	angiotensin I converting enzyme	Approved	DCP1	ACE1, CD143	17q23.3	gene with protein product	protein-coding gene	ENSG00000159640	1636	P12821	ENSG00000159640	MGI:87874	RGD:2493	17	106180	TRUE	Renal tubular dysgenesis	267430	Autosomal recessive	[Angiotensin I-converting enzyme, benign serum increase] (3) // {Microvascular complications of diabetes 3} // {Myocardial infarction, susceptibility to} (3) // {SARS, progression of} (3) // {Stroke, hemorrhagic}	// 612624 // // // 614519	// // // //
HGNC:13557	ACE2	angiotensin converting enzyme 2	Approved		ACEH	Xp22.2	gene with protein product	protein-coding gene	ENSG00000130234	59272	Q9BYF1	ENSG00000130234	MGI:1917258	RGD:728890	X	300335	FALSE
HGNC:18356	ACER1	alkaline ceramidase 1	Approved	ASAH3		19p13.3	gene with protein product	protein-coding gene	ENSG00000167769	125981	Q8TDN7	ENSG00000167769	MGI:2181962	RGD:1588582	19	613491	FALSE
HGNC:23675	ACER2	alkaline ceramidase 2	Approved	ASAH3L	FLJ41587, ALKCDase2	9p22.1	gene with protein product	protein-coding gene	ENSG00000177076	340485	Q5QJU3	ENSG00000177076	MGI:1920932	RGD:1304629	9	613492	FALSE
HGNC:16066	ACER3	alkaline ceramidase 3	Approved	PHCA	FLJ11238, APHC	11q13.5	gene with protein product	protein-coding gene	ENSG00000078124	55331	Q9NUN7	ENSG00000078124	MGI:1913440	RGD:1561254	11	617036	TRUE				?Leukodystrophy, progressive, early childhood-onset	617762	Autosomal recessive
HGNC:108	ACHE	acetylcholinesterase (Yt blood group)	Approved	YT		7q22.1	gene with protein product	protein-coding gene	ENSG00000087085	43	P22303	ENSG00000087085	MGI:87876	RGD:69313	7	100740	TRUE				[Blood group, Yt system]	112100
HGNC:17066	ACIN1	apoptotic chromatin condensation inducer 1	Approved	ACINUS	KIAA0670, fSAP152	14q11.2	gene with protein product	protein-coding gene	ENSG00000100813	22985	Q9UKV3	ENSG00000100813	MGI:1891824	RGD:1311945	14	604562	FALSE
HGNC:4035	ACKR1	atypical chemokine receptor 1 (Duffy blood group)	Approved	FY, DARC	CCBP1, GPD, Dfy, CD234	1q23.2	gene with protein product	protein-coding gene	ENSG00000213088	2532	Q16570	ENSG00000213088	MGI:1097689	RGD:1596198	1	613665	TRUE				[Blood group, Duffy system] // [White blood cell count QTL] // {Malaria, vivax, protection against}	110700 // 611862 // 611162	Autosomal dominant, Autosomal recessive // Autosomal recessive //
HGNC:1565	ACKR2	atypical chemokine receptor 2	Approved	CMKBR9, CCBP2	CCR10, D6, CCR9	3p22.1	gene with protein product	protein-coding gene	ENSG00000144648	1238	O00590	ENSG00000144648	MGI:1891697	RGD:620323	3	602648	FALSE
HGNC:23692	ACKR3	atypical chemokine receptor 3	Approved	CMKOR1, CXCR7	RDC1, GPR159	2q37.3	gene with protein product	protein-coding gene	ENSG00000144476	57007	P25106	ENSG00000144476	MGI:109562	RGD:620601	2	610376	TRUE				?Oculomotor-abducens synkinesis	619215	Autosomal recessive
HGNC:1611	ACKR4	atypical chemokine receptor 4	Approved	CCRL1	CCR11, CCBP2, VSHK1, CCX-CKR, PPR1	3q22.1	gene with protein product	protein-coding gene	ENSG00000129048	51554	Q9NPB9	ENSG00000129048	MGI:2181676	RGD:1596453	3	606065	FALSE
HGNC:115	ACLY	ATP citrate lyase	Approved		ATPCL, CLATP, ACL	17q21.2	gene with protein product	protein-coding gene	ENSG00000131473	47	P53396	ENSG00000131473	MGI:103251	RGD:2018	17	108728	FALSE
HGNC:19288	ACMSD	aminocarboxymuconate semialdehyde decarboxylase	Approved			2q21.3	gene with protein product	protein-coding gene	ENSG00000153086	130013	Q8TDX5	ENSG00000153086	MGI:2386323	RGD:620868	2	608889	FALSE
HGNC:117	ACO1	aconitase 1	Approved	IREB1	IRP1, IREBP	9p21.1	gene with protein product	protein-coding gene	ENSG00000122729	48	P21399	ENSG00000122729	MGI:87879	RGD:2019	9	100880	FALSE
HGNC:118	ACO2	aconitase 2	Approved		ACONM	22q13.2	gene with protein product	protein-coding gene	ENSG00000100412	50	Q99798	ENSG00000100412	MGI:87880	RGD:621360	22	100850	TRUE	Infantile cerebellar-retinal degeneration // Optic atrophy 9	614559 // 616289	Autosomal recessive // Autosomal dominant, Autosomal recessive
HGNC:33904	ACOD1	aconitate decarboxylase 1	Approved	IRG1	CAD	13q22.3	gene with protein product	protein-coding gene	ENSG00000102794	730249	A6NK06	ENSG00000102794	MGI:103206	RGD:1563454	13	615275	FALSE
HGNC:33128	ACOT1	acyl-CoA thioesterase 1	Approved		ACH2, CTE-1, LACH2	14q24.3	gene with protein product	protein-coding gene	ENSG00000184227	641371	Q86TX2	ENSG00000184227	MGI:1349396, MGI:2159619, MGI:2384969	RGD:70894	14	614313	FALSE
HGNC:18431	ACOT2	acyl-CoA thioesterase 2	Approved		Mte1, ZAP128	14q24.3	gene with protein product	protein-coding gene	ENSG00000119673	10965	P49753	ENSG00000119673	MGI:1349396, MGI:2159605	RGD:621055	14	609972	FALSE
HGNC:19748	ACOT4	acyl-CoA thioesterase 4	Approved		FLJ31235, PTE-Ib, PTE2B	14q24.3	gene with protein product	protein-coding gene	ENSG00000177465	122970	Q8N9L9	ENSG00000177465	MGI:2159621	RGD:1596753	14	614314	FALSE
HGNC:33159	ACOT6	acyl-CoA thioesterase 6	Approved	C14orf42		14q24.3	gene with protein product	protein-coding gene	ENSG00000205669	641372	Q3I5F7	ENSG00000205669	MGI:1921287	RGD:1309669	14	614267	FALSE
HGNC:24157	ACOT7	acyl-CoA thioesterase 7	Approved		BACH, ACH1, ACT, CTE-II, LACH1, MGC1126, hBACH	1p36.31	gene with protein product	protein-coding gene	ENSG00000097021	11332	O00154	ENSG00000097021	MGI:1917275	RGD:628856	1	602587	FALSE
HGNC:15919	ACOT8	acyl-CoA thioesterase 8	Approved	PTE1	hACTE-III, hTE, PTE-2, NAP1	20q13.12	gene with protein product	protein-coding gene	ENSG00000101473	10005	O14734	ENSG00000101473	MGI:2158201	RGD:70368	20	608123	FALSE
HGNC:17152	ACOT9	acyl-CoA thioesterase 9	Approved		CGI-16, MT-ACT48, ACATE2	Xp22.11	gene with protein product	protein-coding gene	ENSG00000123130	23597	Q9Y305	ENSG00000123130	MGI:1928939, MGI:1928940	RGD:1359188	X	300862	FALSE
HGNC:18156	ACOT11	acyl-CoA thioesterase 11	Approved	THEA	STARD14, BFIT, KIAA0707, BFIT1, THEM1	1p32.3	gene with protein product	protein-coding gene	ENSG00000162390	26027	Q8WXI4	ENSG00000162390	MGI:1913736	RGD:2324815	1	606803	FALSE
HGNC:24436	ACOT12	acyl-CoA thioesterase 12	Approved		Cach, THEAL, STARD15	5q14.1	gene with protein product	protein-coding gene	ENSG00000172497	134526	Q8WYK0	ENSG00000172497	MGI:1921406	RGD:619752	5	614315	FALSE
HGNC:20999	ACOT13	acyl-CoA thioesterase 13	Approved	THEM2	HT012	6p22.3	gene with protein product	protein-coding gene	ENSG00000112304	55856	Q9NPJ3	ENSG00000112304	MGI:1914084	RGD:1306513	6	615652	FALSE
HGNC:119	ACOX1	acyl-CoA oxidase 1	Approved		PALMCOX	17q25.1	gene with protein product	protein-coding gene	ENSG00000161533	51	Q15067	ENSG00000161533	MGI:1330812	RGD:619757	17	609751	TRUE	Mitchell syndrome // Peroxisomal acyl-CoA oxidase deficiency	618960 // 264470	Autosomal dominant // Autosomal recessive
HGNC:120	ACOX2	acyl-CoA oxidase 2	Approved		BRCACOX, BRCOX, THCCox	3p14.3	gene with protein product	protein-coding gene	ENSG00000168306	8309	Q99424	ENSG00000168306	MGI:1934852	RGD:628684	3	601641	TRUE	Bile acid synthesis defect, congenital, 6	617308	Autosomal recessive
HGNC:121	ACOX3	acyl-CoA oxidase 3, pristanoyl	Approved			4p16.1	gene with protein product	protein-coding gene	ENSG00000087008	8310	O15254	ENSG00000087008	MGI:1933156	RGD:69245	4	603402	FALSE
HGNC:25621	ACOXL	acyl-CoA oxidase like	Approved		FLJ11042, ACOX4	2q13	gene with protein product	protein-coding gene	ENSG00000153093	55289	Q9NUZ1	ENSG00000153093	MGI:1921371	RGD:1306814	2
HGNC:122	ACP1	acid phosphatase 1	Approved		HAAP, LMW-PTP, LMWPTP	2p25.3	gene with protein product	protein-coding gene	ENSG00000143727	52	P24666	ENSG00000143727	MGI:87881	RGD:2020	2	171500	FALSE
HGNC:123	ACP2	acid phosphatase 2, lysosomal	Approved		LAP	11p11.2	gene with protein product	protein-coding gene	ENSG00000134575	53	P11117	ENSG00000134575	MGI:87882	RGD:2021	11	171650	TRUE				?Lysosomal acid phosphatase deficiency	200950	Autosomal recessive
HGNC:125	ACP3	acid phosphatase 3	Approved	ACPP	ACP-3, PAP, TM-PAP	3q22.1	gene with protein product	protein-coding gene	ENSG00000014257	55	P15309	ENSG00000014257	MGI:1928480	RGD:2023	3	171790	FALSE
HGNC:14376	ACP4	acid phosphatase 4	Approved	ACPT		19q13.33	gene with protein product	protein-coding gene	ENSG00000142513	93650	Q9BZG2	ENSG00000142513	MGI:3644563	RGD:1308270	19	606362	TRUE	Amelogenesis imperfecta, type IJ	617297	Autosomal recessive
HGNC:124	ACP5	acid phosphatase 5, tartrate resistant	Approved		TRAP, HPAP, TRAcP	19p13.2	gene with protein product	protein-coding gene	ENSG00000102575	54	P13686	ENSG00000102575	MGI:87883	RGD:2022	19	171640	TRUE	Spondyloenchondrodysplasia with immune dysregulation	607944	Autosomal recessive
HGNC:29609	ACP6	acid phosphatase 6, lysophosphatidic	Approved		LPAP, ACPL1	1q21.2	gene with protein product	protein-coding gene	ENSG00000162836	51205	Q9NPH0	ENSG00000162836	MGI:1931010	RGD:1306336	1	611471	FALSE
HGNC:33781	ACP7	acid phosphatase 7, tartrate resistant (putative)	Approved		FLJ16165, PAPL1, PAPL	19q13.2	gene with protein product	protein-coding gene	ENSG00000183760	390928	Q6ZNF0	ENSG00000183760	MGI:2142121	RGD:1585399	19	610490	FALSE
HGNC:126	ACR	acrosin	Approved			22q13.33	gene with protein product	protein-coding gene	ENSG00000100312	49	P10323	ENSG00000100312	MGI:87884	RGD:2024	22	102480	TRUE				?Spermatogenic failure 87	620500	Autosomal recessive	TRUE
HGNC:17195	ACRBP	acrosin binding protein	Approved		SP32, OY-TES-1, CT23	12p13.31	gene with protein product	protein-coding gene	ENSG00000111644	84519	Q8NEB7	ENSG00000111644	MGI:1859515	RGD:1564880	12	608352	FALSE
HGNC:127	ACRV1	acrosomal vesicle protein 1	Approved		SPACA2, SP-10, D11S4365	11q24.2	gene with protein product	protein-coding gene	ENSG00000134940	56	P26436	ENSG00000134940	MGI:104590	RGD:620153	11	102525	FALSE
HGNC:29567	ACSBG1	acyl-CoA synthetase bubblegum family member 1	Approved		BGM, FLJ30320, MGC14352, BG1, KIAA0631, hBG1, hsBG	15q25.1	gene with protein product	protein-coding gene	ENSG00000103740	23205	Q96GR2	ENSG00000103740	MGI:2385656	RGD:708557	15	614362	FALSE
HGNC:24174	ACSBG2	acyl-CoA synthetase bubblegum family member 2	Approved		BGR, PRTD-NY3, DKFZp434K1635	19p13.3	gene with protein product	protein-coding gene	ENSG00000130377	81616	Q5FVE4	ENSG00000130377	MGI:3587728	RGD:1588580	19	614363	FALSE
HGNC:26101	ACSF2	acyl-CoA synthetase family member 2	Approved		FLJ20920, ACSMW	17q21.33	gene with protein product	protein-coding gene	ENSG00000167107	80221	Q96CM8	ENSG00000167107	MGI:2388287	RGD:1562656	17	610465	FALSE
HGNC:27288	ACSF3	acyl-CoA synthetase family member 3	Approved			16q24.3	gene with protein product	protein-coding gene	ENSG00000176715	197322	Q4G176	ENSG00000176715	MGI:2182591	RGD:1586037	16	614245	TRUE	Combined malonic and methylmalonic aciduria	614265	Autosomal recessive
HGNC:3569	ACSL1	acyl-CoA synthetase long chain family member 1	Approved	FACL2	LACS2, LACS, ACS1, LACS1, FACL1	4q35.1	gene with protein product	protein-coding gene	ENSG00000151726	2180	P33121	ENSG00000151726	MGI:102797	RGD:2015	4	152425	FALSE
HGNC:3570	ACSL3	acyl-CoA synthetase long chain family member 3	Approved	FACL3	ACS3, PRO2194	2q36.1	gene with protein product	protein-coding gene	ENSG00000123983	2181	O95573	ENSG00000123983	MGI:1921455	RGD:70552	2	602371	FALSE
HGNC:3571	ACSL4	acyl-CoA synthetase long chain family member 4	Approved	FACL4, MRX63, MRX68	ACS4, LACS4	Xq23	gene with protein product	protein-coding gene	ENSG00000068366	2182	O60488	ENSG00000068366	MGI:1354713	RGD:69401	X	300157	TRUE	Intellectual developmental disorder, X-linked 63	300387	X-linked dominant
HGNC:16526	ACSL5	acyl-CoA synthetase long chain family member 5	Approved	FACL5	ACS5, ACS2	10q25.2	gene with protein product	protein-coding gene	ENSG00000197142	51703	Q9ULC5	ENSG00000197142	MGI:1919129	RGD:69402	10	605677	TRUE				?Diarrhea 13	620357	Autosomal recessive
HGNC:16496	ACSL6	acyl-CoA synthetase long chain family member 6	Approved	FACL6	KIAA0837, ACS2, LACS5, LACS2	5q31.1	gene with protein product	protein-coding gene	ENSG00000164398	23305	Q9UKU0	ENSG00000164398	MGI:894291	RGD:69403	5	604443	TRUE	Myelodysplastic syndrome (3) // Myelogenous leukemia, acute (3)		//
HGNC:18049	ACSM1	acyl-CoA synthetase medium chain family member 1	Approved	BUCS1	MACS1	16p12.3	gene with protein product	protein-coding gene	ENSG00000166743	116285	Q08AH1	ENSG00000166743	MGI:2152200	RGD:1306813	16	614357	FALSE
HGNC:32017	ACSM2A	acyl-CoA synthetase medium chain family member 2A	Approved	ACSM2	A-923A4.1, MGC150530	16p12.3	gene with protein product	protein-coding gene	ENSG00000183747	123876	Q08AH3	ENSG00000183747	MGI:2385289	RGD:708383	16	614358	FALSE
HGNC:30931	ACSM2B	acyl-CoA synthetase medium chain family member 2B	Approved	ACSM2	HXMA, HYST1046	16p12.3	gene with protein product	protein-coding gene	ENSG00000066813	348158	Q68CK6	ENSG00000066813	MGI:2385289		16	614359	FALSE
HGNC:10522	ACSM3	acyl-CoA synthetase medium chain family member 3	Approved	SAH	SA	16p12.3	gene with protein product	protein-coding gene	ENSG00000005187	6296	Q53FZ2	ENSG00000005187	MGI:99538	RGD:62086	16	145505	TRUE				{?Hypertension, essential} (1)
HGNC:32016	ACSM4	acyl-CoA synthetase medium chain family member 4	Approved			12p13.31	gene with protein product	protein-coding gene	ENSG00000215009	341392	P0C7M7	ENSG00000215009	MGI:2681844	RGD:727928	12	614360	FALSE
HGNC:26060	ACSM5	acyl-CoA synthetase medium chain family member 5	Approved		FLJ20581	16p12.3	gene with protein product	protein-coding gene	ENSG00000183549	54988	Q6NUN0	ENSG00000183549	MGI:2444086	RGD:1309578	16	614361	FALSE
HGNC:31665	ACSM6	acyl-CoA synthetase medium chain family member 6	Approved	C10orf129	bA310E22.3	10q23.33	gene with protein product	protein-coding gene	ENSG00000173124	142827	Q6P461	ENSG00000173124			10
HGNC:16091	ACSS1	acyl-CoA synthetase short chain family member 1	Approved	ACAS2L	dJ568C11.3, AceCS2L, MGC33843	20p11.21	gene with protein product	protein-coding gene	ENSG00000154930	84532	Q9NUB1	ENSG00000154930	MGI:1915988	RGD:1306246	20	614355	FALSE
HGNC:15814	ACSS2	acyl-CoA synthetase short chain family member 2	Approved	ACAS2	ACS, ACSA, AceCS, dJ1161H23.1	20q11.22	gene with protein product	protein-coding gene	ENSG00000131069	55902	Q9NR19	ENSG00000131069	MGI:1890410	RGD:1305489	20	605832	FALSE
HGNC:24723	ACSS3	acyl-CoA synthetase short chain family member 3	Approved		FLJ21963	12q21.31	gene with protein product	protein-coding gene	ENSG00000111058	79611	Q9H6R3	ENSG00000111058	MGI:2685720	RGD:1307051	12	614356	FALSE
HGNC:129	ACTA1	actin alpha 1, skeletal muscle	Approved	ACTA	NEM3	1q42.13	gene with protein product	protein-coding gene	ENSG00000143632	58	P68133	ENSG00000143632	MGI:87902	RGD:2025	1	102610	TRUE	Congenital myopathy 2A, typical, autosomal dominant // Congenital myopathy 2B, severe infantile, autosomal recessive // Congenital myopathy 2C, severe infantile, autosomal dominant	161800 // 620265 // 620278	Autosomal dominant // Autosomal recessive // Autosomal dominant	?Myopathy, scapulohumeroperoneal	616852	Autosomal dominant
HGNC:130	ACTA2	actin alpha 2, smooth muscle	Approved		ACTSA	10q23.31	gene with protein product	protein-coding gene	ENSG00000107796	59	P62736	ENSG00000107796	MGI:87909	RGD:621676	10	102620	TRUE	Aortic aneurysm, familial thoracic 6 // Moyamoya disease 5 // Smooth muscle dysfunction syndrome	611788 // 614042 // 613834	Autosomal dominant // // Autosomal dominant					TRUE
HGNC:132	ACTB	actin beta	Approved			7p22.1	gene with protein product	protein-coding gene	ENSG00000075624	60	P60709	ENSG00000075624	MGI:87904	RGD:628837	7	102630	TRUE	Baraitser-Winter syndrome 1 // Becker nevus, syndromic or isolated, somatic mosaic // Congenital smooth muscle hamartoma with or without hemihypertrophy, somatic mosaic // Dystonia-deafness syndrome 1 // Thrombocytopenia 8, with dysmorphic features and developmental delay	243310 // 604919 // 620479 // 607371 // 620475	Autosomal dominant // // // Autosomal dominant // Autosomal dominant					TRUE
HGNC:17780	ACTBL2	actin beta like 2	Approved		DKFZp686D0972	5q11.2	gene with protein product	protein-coding gene	ENSG00000169067	345651	Q562R1	ENSG00000169067	MGI:2444552	RGD:1309504	5	614835	FALSE
HGNC:143	ACTC1	actin alpha cardiac muscle 1	Approved	ACTC	CMD1R	15q14	gene with protein product	protein-coding gene	ENSG00000159251	70	P68032	ENSG00000159251	MGI:87905	RGD:2026	15	102540	TRUE	Atrial septal defect 5 // Cardiomyopathy, dilated, 1R // Cardiomyopathy, hypertrophic, 11 // Left ventricular noncompaction 4	612794 // 613424 // 612098 // 613424	Autosomal dominant // Autosomal dominant // Autosomal dominant // Autosomal dominant
HGNC:144	ACTG1	actin gamma 1	Approved	ACTG, DFNA20, DFNA26		17q25.3	gene with protein product	protein-coding gene	ENSG00000184009	71	P63261	ENSG00000184009	MGI:87906	RGD:1304556	17	102560	TRUE	Baraitser-Winter syndrome 2 // Deafness, autosomal dominant 20/26	614583 // 604717	Autosomal dominant // Autosomal dominant
HGNC:145	ACTG2	actin gamma 2, smooth muscle	Approved	ACTL3, ACTA3	ACTSG	2p13.1	gene with protein product	protein-coding gene	ENSG00000163017	72	P63267	ENSG00000163017	MGI:104589	RGD:2027	2	102545	TRUE	Megacystis-microcolon-intestinal hypoperistalsis syndrome 5 // Visceral myopathy 1	619431 // 155310	Autosomal dominant // Autosomal dominant
HGNC:24124	ACTL6A	actin like 6A	Approved		Actl6, BAF53A, Arp4, Baf53a, INO80K, SMARCN1	3q26.33	gene with protein product	protein-coding gene	ENSG00000136518	86	O96019	ENSG00000136518	MGI:1861453	RGD:1307747	3	604958	FALSE
HGNC:160	ACTL6B	actin like 6B	Approved	ACTL6	BAF53B, SMARCN2	7q22.1	gene with protein product	protein-coding gene	ENSG00000077080	51412	O94805	ENSG00000077080	MGI:1933548	RGD:1307763	7	612458	TRUE	Developmental and epileptic encephalopathy 76 // Intellectual developmental disorder with severe speech and ambulation defects	618468 // 618470	Autosomal recessive // Autosomal dominant
HGNC:161	ACTL7A	actin like 7A	Approved			9q31.3	gene with protein product	protein-coding gene	ENSG00000187003	10881	Q9Y615	ENSG00000187003	MGI:1343051	RGD:1304697	9	604303	TRUE	Spermatogenic failure 86	620499	Autosomal recessive				TRUE
HGNC:162	ACTL7B	actin like 7B	Approved		Tact1	9q31.3	gene with protein product	protein-coding gene	ENSG00000148156	10880	Q9Y614	ENSG00000148156	MGI:1343053	RGD:1305655	9	604304	FALSE
HGNC:24018	ACTL8	actin like 8	Approved		CT57	1p36.13	gene with protein product	protein-coding gene	ENSG00000117148	81569	Q9H568	ENSG00000117148			1
HGNC:28494	ACTL9	actin like 9	Approved		MGC33407	19p13.2	gene with protein product	protein-coding gene	ENSG00000181786	284382	Q8TC94	ENSG00000181786	MGI:1916731	RGD:1306886	19	619251	TRUE	Spermatogenic failure 53	619258	Autosomal recessive				TRUE
HGNC:16127	ACTL10	actin like 10	Approved	C20orf134		20q11.22	gene with protein product	protein-coding gene	ENSG00000288649	170487	Q5JWF8	ENSG00000288649	MGI:1917612	RGD:6491130	20
HGNC:24758	ACTMAP	actin maturation protease	Approved	C19orf54	FLJ41131	19q13.2	gene with protein product	protein-coding gene	ENSG00000188493	284325	Q5BKX5	ENSG00000188493	MGI:3041247	RGD:1560854	19	620093	FALSE
HGNC:163	ACTN1	actinin alpha 1	Approved			14q24.1	gene with protein product	protein-coding gene	ENSG00000072110	87	P12814	ENSG00000072110	MGI:2137706	RGD:70907	14	102575	TRUE	Bleeding disorder, platelet-type, 15	615193	Autosomal dominant
HGNC:164	ACTN2	actinin alpha 2	Approved			1q43	gene with protein product	protein-coding gene	ENSG00000077522	88	P35609	ENSG00000077522	MGI:109192	RGD:1308097	1	102573	TRUE	Cardiomyopathy, dilated, 1AA, with or without LVNC // Cardiomyopathy, hypertrophic, 23, with or without LVNC // Congenital myopathy 8 // Myopathy, distal, 6, adult onset	612158 // 612158 // 618654 // 618655	Autosomal dominant // Autosomal dominant // Autosomal dominant // Autosomal dominant
HGNC:165	ACTN3	actinin alpha 3	Approved			11q13.2	gene with protein product	protein-coding gene	ENSG00000248746	89	Q08043	ENSG00000248746	MGI:99678	RGD:621792	11	102574	TRUE				[Alpha-actinin-3 deficiency] // [Sprinting performance]	617749 // 617749	Autosomal recessive // Autosomal recessive
HGNC:166	ACTN4	actinin alpha 4	Approved	FSGS1		19q13.2	gene with protein product	protein-coding gene	ENSG00000130402	81	O43707	ENSG00000130402	MGI:1890773	RGD:61816	19	604638	TRUE	Glomerulosclerosis, focal segmental, 1	603278	Autosomal dominant
HGNC:167	ACTR1A	actin related protein 1A	Approved		ARP1, Arp1A	10q24.32	gene with protein product	protein-coding gene	ENSG00000138107	10121	P61163	ENSG00000138107	MGI:1858964	RGD:1307025	10	605143	FALSE
HGNC:168	ACTR1B	actin related protein 1B	Approved	CTRN2	Arp1B	2q11.2	gene with protein product	protein-coding gene	ENSG00000115073	10120	P42025	ENSG00000115073	MGI:1917446	RGD:1307380	2	605144	FALSE
HGNC:169	ACTR2	actin related protein 2	Approved		ARP2	2p14	gene with protein product	protein-coding gene	ENSG00000138071	10097	P61160	ENSG00000138071	MGI:1913963	RGD:1310826	2	604221	FALSE
HGNC:170	ACTR3	actin related protein 3	Approved		ARP3	2q14.1	gene with protein product	protein-coding gene	ENSG00000115091	10096	P61158	ENSG00000115091	MGI:1921367	RGD:71024	2	604222	FALSE
HGNC:17256	ACTR3B	actin related protein 3B	Approved		ARP11, ARP3beta	7q36.1-q36.2	gene with protein product	protein-coding gene	ENSG00000133627	57180	Q9P1U1	ENSG00000133627	MGI:2661120	RGD:1565759	7
HGNC:37282	ACTR3C	actin related protein 3C	Approved		ARP11	7q36.1	gene with protein product	protein-coding gene	ENSG00000106526	653857	Q9C0K3	ENSG00000106526			7
HGNC:14671	ACTR5	actin related protein 5	Approved		FLJ12785, Arp5, INO80M	20q11.23	gene with protein product	protein-coding gene	ENSG00000101442	79913	Q9H9F9	ENSG00000101442	MGI:1924748	RGD:1307958	20	619730	FALSE
HGNC:24025	ACTR6	actin related protein 6	Approved		ARP6, FLJ13433	12q23.1	gene with protein product	protein-coding gene	ENSG00000075089	64431	Q9GZN1	ENSG00000075089	MGI:1914269	RGD:1304609	12	619729	FALSE
HGNC:14672	ACTR8	actin related protein 8	Approved		INO80N, ARP8	3p21.1	gene with protein product	protein-coding gene	ENSG00000113812	93973	Q9H981	ENSG00000113812	MGI:1860775	RGD:1311878	3	619716	FALSE
HGNC:17372	ACTR10	actin related protein 10	Approved		HARP11, ACTR11, Arp11, Arp10	14q23.1	gene with protein product	protein-coding gene	ENSG00000131966	55860	Q9NZ32	ENSG00000131966	MGI:1891654	RGD:1306515	14	619731	FALSE
HGNC:24027	ACTRT1	actin related protein T1	Approved		AIP1, KIAA0705, ARIP1, Arp-T1	Xq25	gene with protein product	protein-coding gene	ENSG00000123165	139741	Q8TDG2	ENSG00000123165	MGI:1920610	RGD:1359559	X	300487	FALSE
HGNC:24026	ACTRT2	actin related protein T2	Approved		Arp-T2, ARPM2, FLJ25424	1p36.32	gene with protein product	protein-coding gene	ENSG00000169717	140625	Q8TDY3	ENSG00000169717	MGI:1920603	RGD:1359657	1	608535	FALSE
HGNC:24022	ACTRT3	actin related protein T3	Approved		ARPM1	3q26.2	gene with protein product	protein-coding gene	ENSG00000184378	84517	Q9BYD9	ENSG00000184378	MGI:1923902	RGD:1561457	3	608534	FALSE
HGNC:171	ACVR1	activin A receptor type 1	Approved	ACVRLK2	SKR1, ALK2, ACVR1A	2q24.1	gene with protein product	protein-coding gene	ENSG00000115170	90	Q04771	ENSG00000115170	MGI:87911	RGD:620200	2	102576	TRUE	Fibrodysplasia ossificans progressiva	135100	Autosomal dominant
HGNC:172	ACVR1B	activin A receptor type 1B	Approved	ACVRLK4	ALK4, SKR2, ActRIB	12q13.13	gene with protein product	protein-coding gene	ENSG00000135503	91	P36896	ENSG00000135503	MGI:1338944	RGD:735207	12	601300	TRUE	Pancreatic cancer, somatic	260350
HGNC:18123	ACVR1C	activin A receptor type 1C	Approved		ALK7, ACVRLK7	2q24.1	gene with protein product	protein-coding gene	ENSG00000123612	130399	Q8NER5	ENSG00000123612	MGI:2661081	RGD:621789	2	608981	FALSE
HGNC:173	ACVR2A	activin A receptor type 2A	Approved	ACVR2	ACTRII	2q22.3-q23.1	gene with protein product	protein-coding gene	ENSG00000121989	92	P27037	ENSG00000121989	MGI:102806	RGD:70911	2	102581	FALSE
HGNC:174	ACVR2B	activin A receptor type 2B	Approved		ActR-IIB	3p22.2	gene with protein product	protein-coding gene	ENSG00000114739	93	Q13705	ENSG00000114739	MGI:87912	RGD:2028	3	602730	TRUE	Heterotaxy, visceral, 4, autosomal	613751
HGNC:175	ACVRL1	activin A receptor like type 1	Approved	ACVRLK1, ORW2	HHT2, ALK1, HHT	12q13.13	gene with protein product	protein-coding gene	ENSG00000139567	94	P37023	ENSG00000139567	MGI:1338946	RGD:2029	12	601284	TRUE	Telangiectasia, hereditary hemorrhagic, type 2	600376	Autosomal dominant
HGNC:177	ACY1	aminoacylase 1	Approved			3p21.2	gene with protein product	protein-coding gene	ENSG00000243989	95	Q03154	ENSG00000243989	MGI:87913	RGD:2030	3	104620	TRUE	Aminoacylase 1 deficiency	609924	Autosomal recessive
HGNC:24104	ACY3	aminoacylase 3	Approved		HCBP1, MGC9740, ACY-3	11q13.2	gene with protein product	protein-coding gene	ENSG00000132744	91703	Q96HD9	ENSG00000132744	MGI:1918920	RGD:1305394	11	614413	FALSE
HGNC:179	ACYP1	acylphosphatase 1	Approved			14q24.3	gene with protein product	protein-coding gene	ENSG00000119640	97	P07311	ENSG00000119640	MGI:1913454	RGD:1311327	14	600875	FALSE
HGNC:180	ACYP2	acylphosphatase 2	Approved			2p16.2	gene with protein product	protein-coding gene	ENSG00000170634	98	P14621	ENSG00000170634	MGI:1922822	RGD:1595836	2	102595	FALSE
HGNC:186	ADA	adenosine deaminase	Approved		ADA1	20q13.12	gene with protein product	protein-coding gene	ENSG00000196839	100	P00813	ENSG00000196839	MGI:87916	RGD:2031	20	608958	TRUE	Adenosine deaminase deficiency, partial // Severe combined immunodeficiency due to ADA deficiency	102700 // 102700	Somatic mosaicism, Autosomal recessive // Somatic mosaicism, Autosomal recessive
HGNC:1839	ADA2	adenosine deaminase 2	Approved	IDGFL, CECR1	ADGF	22q11.1	gene with protein product	protein-coding gene	ENSG00000093072	51816	Q9NZK5	ENSG00000093072			22	607575	TRUE	Sneddon syndrome // Vasculitis, autoinflammation, immunodeficiency, and hematologic defects syndrome	182410 // 615688	Autosomal recessive // Autosomal recessive
HGNC:30713	ADAD1	adenosine deaminase domain containing 1	Approved		Tenr	4q27	gene with protein product	protein-coding gene	ENSG00000164113	132612	Q96M93	ENSG00000164113	MGI:103258	RGD:1359309	4	614130	FALSE
HGNC:30714	ADAD2	adenosine deaminase domain containing 2	Approved		TENRL, FLJ00337	16q24.1	gene with protein product	protein-coding gene	ENSG00000140955	161931	Q8NCV1	ENSG00000140955	MGI:1923023	RGD:1586236	16	619532	FALSE
HGNC:31853	ADAL	adenosine deaminase like	Approved			15q15.3	gene with protein product	protein-coding gene	ENSG00000168803	161823	Q6DHV7	ENSG00000168803	MGI:1923144	RGD:1359517	15	619346	FALSE
HGNC:198	ADAM2	ADAM metallopeptidase domain 2	Approved	FTNB	PH-30b, PH30, CT15	8p11.22	gene with protein product	protein-coding gene	ENSG00000104755	2515	Q99965	ENSG00000104755	MGI:1340894	RGD:69299	8	601533	FALSE
HGNC:214	ADAM7	ADAM metallopeptidase domain 7	Approved		GP-83, EAPI	8p21.2	gene with protein product	protein-coding gene	ENSG00000069206	8756	Q9H2U9	ENSG00000069206	MGI:107247	RGD:62032	8	607310	FALSE
HGNC:215	ADAM8	ADAM metallopeptidase domain 8	Approved		CD156, MS2, CD156A	10q26.3	gene with protein product	protein-coding gene	ENSG00000151651	101	P78325	ENSG00000151651	MGI:107825	RGD:1566394	10	602267	FALSE
HGNC:216	ADAM9	ADAM metallopeptidase domain 9	Approved	CORD9	MDC9, KIAA0021, MCMP, Mltng	8p11.22	gene with protein product	protein-coding gene	ENSG00000168615	8754	Q13443	ENSG00000168615	MGI:105376	RGD:621473	8	602713	TRUE	Cone-rod dystrophy 9	612775	Autosomal recessive
HGNC:188	ADAM10	ADAM metallopeptidase domain 10	Approved		kuz, MADM, HsT18717, CD156C	15q21.3	gene with protein product	protein-coding gene	ENSG00000137845	102	O14672	ENSG00000137845	MGI:109548	RGD:2032	15	602192	TRUE	Reticulate acropigmentation of Kitamura	615537	Autosomal dominant	{Alzheimer disease 18, susceptibility to}	615590
HGNC:189	ADAM11	ADAM metallopeptidase domain 11	Approved	MDC		17q21.31	gene with protein product	protein-coding gene	ENSG00000073670	4185	O75078	ENSG00000073670	MGI:1098667	RGD:1307515	17	155120	FALSE
HGNC:190	ADAM12	ADAM metallopeptidase domain 12	Approved		MCMPMltna, MLTN	10q26.2	gene with protein product	protein-coding gene	ENSG00000148848	8038	O43184	ENSG00000148848	MGI:105378	RGD:1583652	10	602714	FALSE
HGNC:193	ADAM15	ADAM metallopeptidase domain 15	Approved		MDC15	1q21.3	gene with protein product	protein-coding gene	ENSG00000143537	8751	Q13444	ENSG00000143537	MGI:1333882	RGD:620402	1	605548	FALSE
HGNC:195	ADAM17	ADAM metallopeptidase domain 17	Approved	TACE	cSVP, CD156B	2p25.1	gene with protein product	protein-coding gene	ENSG00000151694	6868	P78536	ENSG00000151694	MGI:1096335	RGD:620404	2	603639	TRUE				?Inflammatory skin and bowel disease, neonatal, 1	614328	Autosomal recessive
HGNC:196	ADAM18	ADAM metallopeptidase domain 18	Approved		tMDCIII, ADAM27	8p11.22	gene with protein product	protein-coding gene	ENSG00000168619	8749	Q9Y3Q7	ENSG00000168619	MGI:105986	RGD:620405	8	619495	FALSE
HGNC:197	ADAM19	ADAM metallopeptidase domain 19	Approved		MLTNB	5q33.3	gene with protein product	protein-coding gene	ENSG00000135074	8728	Q9H013	ENSG00000135074	MGI:105377	RGD:1585017	5	603640	FALSE
HGNC:199	ADAM20	ADAM metallopeptidase domain 20	Approved			14q24.2	gene with protein product	protein-coding gene	ENSG00000134007	8748	O43506	ENSG00000134007	MGI:1345157, MGI:2152342, MGI:3045694		14	603712	FALSE
HGNC:200	ADAM21	ADAM metallopeptidase domain 21	Approved		ADAM31	14q24.2	gene with protein product	protein-coding gene	ENSG00000139985	8747	Q9UKJ8	ENSG00000139985	MGI:1861229	RGD:6499950	14	603713	FALSE
HGNC:201	ADAM22	ADAM metallopeptidase domain 22	Approved		MDC2	7q21.12	gene with protein product	protein-coding gene	ENSG00000008277	53616	Q9P0K1	ENSG00000008277	MGI:1340046	RGD:1585016	7	603709	TRUE	Developmental and epileptic encephalopathy 61	617933	Autosomal recessive
HGNC:202	ADAM23	ADAM metallopeptidase domain 23	Approved		MDC3	2q33.3	gene with protein product	protein-coding gene	ENSG00000114948	8745	O75077	ENSG00000114948	MGI:1345162	RGD:1305739	2	603710	FALSE
HGNC:206	ADAM28	ADAM metallopeptidase domain 28	Approved		eMDCII, MDC-Lm, MDC-Ls, ADAM23	8p21.2	gene with protein product	protein-coding gene	ENSG00000042980	10863	Q9UKQ2	ENSG00000042980	MGI:105988	RGD:727820	8	606188	FALSE
HGNC:207	ADAM29	ADAM metallopeptidase domain 29	Approved		svph1, CT73	4q34.1	gene with protein product	protein-coding gene	ENSG00000168594	11086	Q9UKF5	ENSG00000168594	MGI:2676326	RGD:1309066	4	604778	FALSE
HGNC:208	ADAM30	ADAM metallopeptidase domain 30	Approved		svph4	1p12	gene with protein product	protein-coding gene	ENSG00000134249	11085	Q9UKF2	ENSG00000134249	MGI:1918328	RGD:1594713	1	604779	FALSE
HGNC:15479	ADAM32	ADAM metallopeptidase domain 32	Approved			8p11.22	gene with protein product	protein-coding gene	ENSG00000197140	203102	Q8TC27	ENSG00000197140	MGI:2653822	RGD:735114	8	618602	FALSE
HGNC:15478	ADAM33	ADAM metallopeptidase domain 33	Approved	C20orf153	DKFZp434K0521, dJ964F7.1	20p13	gene with protein product	protein-coding gene	ENSG00000149451	80332	Q9BZ11	ENSG00000149451	MGI:1341813	RGD:1305278	20	607114	FALSE
HGNC:16299	ADAMDEC1	ADAM like decysin 1	Approved		M12.219	8p21.2	gene with protein product	protein-coding gene	ENSG00000134028	27299	O15204	ENSG00000134028	MGI:1917650	RGD:1309861	8	606393	FALSE
HGNC:217	ADAMTS1	ADAM metallopeptidase with thrombospondin type 1 motif 1	Approved		C3-C5, METH1, KIAA1346	21q21.3	gene with protein product	protein-coding gene	ENSG00000154734	9510	Q9UHI8	ENSG00000154734	MGI:109249	RGD:621241	21	605174	FALSE
HGNC:218	ADAMTS2	ADAM metallopeptidase with thrombospondin type 1 motif 2	Approved		ADAMTS-3, hPCPNI, PCINP, ADAM-TS2, NPI	5q35.3	gene with protein product	protein-coding gene	ENSG00000087116	9509	O95450	ENSG00000087116	MGI:1347356	RGD:1565950	5	604539	TRUE	Ehlers-Danlos syndrome, dermatosparaxis type	225410	Autosomal recessive
HGNC:219	ADAMTS3	ADAM metallopeptidase with thrombospondin type 1 motif 3	Approved		KIAA0366, ADAMTS-4	4q13.3	gene with protein product	protein-coding gene	ENSG00000156140	9508	O15072	ENSG00000156140	MGI:3045353	RGD:1310750	4	605011	TRUE	Hennekam lymphangiectasia-lymphedema syndrome 3	618154	Autosomal recessive
HGNC:220	ADAMTS4	ADAM metallopeptidase with thrombospondin type 1 motif 4	Approved		KIAA0688, ADAMTS-2, ADMP-1	1q23.3	gene with protein product	protein-coding gene	ENSG00000158859	9507	O75173	ENSG00000158859	MGI:1339949	RGD:621242	1	603876	FALSE
HGNC:221	ADAMTS5	ADAM metallopeptidase with thrombospondin type 1 motif 5	Approved		ADMP-2, ADAMTS11	21q21.3	gene with protein product	protein-coding gene	ENSG00000154736	11096	Q9UNA0	ENSG00000154736	MGI:1346321	RGD:735196	21	605007	FALSE
HGNC:222	ADAMTS6	ADAM metallopeptidase with thrombospondin type 1 motif 6	Approved		ADAM-TS6	5q12.3	gene with protein product	protein-coding gene	ENSG00000049192	11174	Q9UKP5	ENSG00000049192	MGI:1347348	RGD:1307678	5	605008	FALSE
HGNC:223	ADAMTS7	ADAM metallopeptidase with thrombospondin type 1 motif 7	Approved		ADAM-TS7, DKFZp434H204	15q25.1	gene with protein product	protein-coding gene	ENSG00000136378	11173	Q9UKP4	ENSG00000136378	MGI:1347346	RGD:1306713	15	605009	FALSE
HGNC:224	ADAMTS8	ADAM metallopeptidase with thrombospondin type 1 motif 8	Approved		METH2, FLJ41712, ADAM-TS8	11q24.3	gene with protein product	protein-coding gene	ENSG00000134917	11095	Q9UP79	ENSG00000134917	MGI:1353468	RGD:1308511	11	605175	FALSE
HGNC:13202	ADAMTS9	ADAM metallopeptidase with thrombospondin type 1 motif 9	Approved		KIAA1312	3p14.1	gene with protein product	protein-coding gene	ENSG00000163638	56999	Q9P2N4	ENSG00000163638	MGI:1916320	RGD:1306889	3	605421	FALSE
HGNC:13201	ADAMTS10	ADAM metallopeptidase with thrombospondin type 1 motif 10	Approved		ADAM-TS10	19p13.2	gene with protein product	protein-coding gene	ENSG00000142303	81794	Q9H324	ENSG00000142303	MGI:2449112	RGD:1598320	19	608990	TRUE	Weill-Marchesani syndrome 1, recessive	277600	Autosomal recessive
HGNC:14605	ADAMTS12	ADAM metallopeptidase with thrombospondin type 1 motif 12	Approved			5p13.3-p13.2	gene with protein product	protein-coding gene	ENSG00000151388	81792	P58397	ENSG00000151388	MGI:2146046	RGD:1307323	5	606184	FALSE
HGNC:1366	ADAMTS13	ADAM metallopeptidase with thrombospondin type 1 motif 13	Approved	C9orf8	VWFCP, TTP, vWF-CP, FLJ42993, MGC118899, MGC118900, DKFZp434C2322	9q34.2	gene with protein product	protein-coding gene	ENSG00000160323	11093	Q76LX8	ENSG00000160323	MGI:2685556	RGD:1311594	9	604134	TRUE	Thrombotic thrombocytopenic purpura, hereditary	274150	Autosomal recessive
HGNC:14899	ADAMTS14	ADAM metallopeptidase with thrombospondin type 1 motif 14	Approved			10q22.1	gene with protein product	protein-coding gene	ENSG00000138316	140766	Q8WXS8	ENSG00000138316	MGI:2179942	RGD:1308899	10	607506	FALSE
HGNC:16305	ADAMTS15	ADAM metallopeptidase with thrombospondin type 1 motif 15	Approved			11q24.3	gene with protein product	protein-coding gene	ENSG00000166106	170689	Q8TE58	ENSG00000166106	MGI:2449569	RGD:1309770	11	607509	TRUE	Arthrogryposis, distal, type 12	620545	Autosomal recessive
HGNC:17108	ADAMTS16	ADAM metallopeptidase with thrombospondin type 1 motif 16	Approved		ADAMTS16s	5p15.32	gene with protein product	protein-coding gene	ENSG00000145536	170690	Q8TE57	ENSG00000145536	MGI:2429637	RGD:1310046	5	607510	FALSE
HGNC:17109	ADAMTS17	ADAM metallopeptidase with thrombospondin type 1 motif 17	Approved		FLJ32769, FLJ16363	15q26.3	gene with protein product	protein-coding gene	ENSG00000140470	170691	Q8TE56	ENSG00000140470	MGI:3588195	RGD:1308783	15	607511	TRUE	Weill-Marchesani 4 syndrome, recessive	613195	Autosomal recessive
HGNC:17110	ADAMTS18	ADAM metallopeptidase with thrombospondin type 1 motif 18	Approved	ADAMTS21		16q23.1	gene with protein product	protein-coding gene	ENSG00000140873	170692	Q8TE60	ENSG00000140873	MGI:2442600	RGD:1560118	16	607512	TRUE	Microcornea, myopic chorioretinal atrophy, and telecanthus	615458	Autosomal recessive
HGNC:17111	ADAMTS19	ADAM metallopeptidase with thrombospondin type 1 motif 19	Approved			5q23.3	gene with protein product	protein-coding gene	ENSG00000145808	171019	Q8TE59	ENSG00000145808	MGI:2442875	RGD:1308359	5	607513	TRUE	Cardiac valvular dysplasia 2	620067	Autosomal recessive
HGNC:17178	ADAMTS20	ADAM metallopeptidase with thrombospondin type 1 motif 20	Approved		GON-1	12q12	gene with protein product	protein-coding gene	ENSG00000173157	80070	P59510	ENSG00000173157	MGI:2660628	RGD:1307725	12	611681	FALSE
HGNC:14632	ADAMTSL1	ADAMTS like 1	Approved	C9orf94	ADAMTSR1, FLJ35283	9p22.2-p22.1	gene with protein product	protein-coding gene	ENSG00000178031	92949	Q8N6G6	ENSG00000178031	MGI:1924989	RGD:1306439	9	609198	FALSE
HGNC:14631	ADAMTSL2	ADAMTS like 2	Approved		KIAA0605	9q34.2	gene with protein product	protein-coding gene	ENSG00000197859	9719	Q86TH1	ENSG00000197859	MGI:1925044	RGD:1305459	9	612277	TRUE	Geleophysic dysplasia 1	231050	Autosomal recessive
HGNC:14633	ADAMTSL3	ADAMTS like 3	Approved		KIAA1233, punctin-2	15q25.2	gene with protein product	protein-coding gene	ENSG00000156218	57188	P82987	ENSG00000156218	MGI:3028499	RGD:1305155	15	609199	FALSE
HGNC:19706	ADAMTSL4	ADAMTS like 4	Approved	TSRC1	DKFZP434K1772	1q21.2	gene with protein product	protein-coding gene	ENSG00000143382	54507	Q6UY14	ENSG00000143382	MGI:2389008	RGD:1561012	1	610113	TRUE	Ectopia lentis et pupillae // Ectopia lentis, isolated, autosomal recessive	225200 // 225100	Autosomal recessive // Autosomal recessive
HGNC:27912	ADAMTSL5	ADAMTS like 5	Approved	THSD6		19p13.3	gene with protein product	protein-coding gene	ENSG00000185761	339366	Q6ZMM2	ENSG00000185761	MGI:1913798	RGD:1305607	19
HGNC:16486	ADAP1	ArfGAP with dual PH domains 1	Approved	CENTA1	GCS1L	7p22.3	gene with protein product	protein-coding gene	ENSG00000105963	11033	O75689	ENSG00000105963	MGI:2442201	RGD:621418	7	608114	FALSE
HGNC:16487	ADAP2	ArfGAP with dual PH domains 2	Approved	CENTA2		17q11.2	gene with protein product	protein-coding gene	ENSG00000184060	55803	Q9NPF8	ENSG00000184060	MGI:2663075	RGD:708487	17	608635	FALSE
HGNC:225	ADAR	adenosine deaminase RNA specific	Approved	IFI4, G1P1	ADAR1, DRADA	1q21.3	gene with protein product	protein-coding gene	ENSG00000160710	103	P55265	ENSG00000160710	MGI:1889575	RGD:71099	1	146920	TRUE	Aicardi-Goutieres syndrome 6 // Dyschromatosis symmetrica hereditaria	615010 // 127400	Autosomal recessive // Autosomal dominant
HGNC:226	ADARB1	adenosine deaminase RNA specific B1	Approved		ADAR2, DRADA2, ADAR2g, DRABA2, RED1, hRED1, ADAR2a-L1, ADAR2a-L2, ADAR2a-L3, ADAR2a, ADAR2b, ADAR2c, ADAR2d	21q22.3	gene with protein product	protein-coding gene	ENSG00000197381	104	P78563	ENSG00000197381	MGI:891999	RGD:2033	21	601218	TRUE	Neurodevelopmental disorder with hypotonia, microcephaly, and seizures	618862	Autosomal recessive
HGNC:227	ADARB2	adenosine deaminase RNA specific B2 (inactive)	Approved		RED2, hRED2, ADAR3	10p15.3	gene with protein product	protein-coding gene	ENSG00000185736	105	Q9NS39	ENSG00000185736	MGI:2151118	RGD:621519	10	602065	FALSE
HGNC:228	ADAT1	adenosine deaminase tRNA specific 1	Approved			16q23.1	gene with protein product	protein-coding gene	ENSG00000065457	23536	Q9BUB4	ENSG00000065457	MGI:1353631	RGD:1591020	16	604230	FALSE
HGNC:21172	ADAT2	adenosine deaminase tRNA specific 2	Approved	DEADC1	dJ20N2.1, TAD2	6q24.2	gene with protein product	protein-coding gene	ENSG00000189007	134637	Q7Z6V5	ENSG00000189007	MGI:1914007	RGD:1309642	6	615388	FALSE
HGNC:25151	ADAT3	adenosine deaminase tRNA specific 3	Approved		TAD3	19p13.3	gene with protein product	protein-coding gene	ENSG00000213638	113179	Q96EY9	ENSG00000213638	MGI:1924344	RGD:1642417	19	615302	TRUE	Neurodevelopmental disorder with brain abnormalities, poor growth, and dysmorphic facies	615286	Autosomal recessive
HGNC:19038	ADCK1	aarF domain containing kinase 1	Approved		FLJ39600	14q24.3	gene with protein product	protein-coding gene	ENSG00000063761	57143	Q86TW2	ENSG00000063761	MGI:1919363	RGD:1308263	14	620399	FALSE
HGNC:19039	ADCK2	aarF domain containing kinase 2	Approved		MGC20727	7q34	gene with protein product	protein-coding gene	ENSG00000133597	90956	Q7Z695	ENSG00000133597	MGI:1889336	RGD:1311058	7
HGNC:21738	ADCK5	aarF domain containing kinase 5	Approved		FLJ35454	8q24.3	gene with protein product	protein-coding gene	ENSG00000173137	203054	Q3MIX3	ENSG00000173137	MGI:2679274	RGD:1305504	8
HGNC:232	ADCY1	adenylate cyclase 1	Approved	DFNB44	AC1	7p12.3	gene with protein product	protein-coding gene	ENSG00000164742	107	Q08828	ENSG00000164742	MGI:99677	RGD:1309318	7	103072	TRUE				?Deafness, autosomal recessive 44	610154	Autosomal recessive
HGNC:233	ADCY2	adenylate cyclase 2	Approved		HBAC2, KIAA1060, AC2	5p15.31	gene with protein product	protein-coding gene	ENSG00000078295	108	Q08462	ENSG00000078295	MGI:99676	RGD:619965	5	103071	FALSE
HGNC:234	ADCY3	adenylate cyclase 3	Approved		AC3	2p23.3	gene with protein product	protein-coding gene	ENSG00000138031	109	O60266	ENSG00000138031	MGI:99675	RGD:71009	2	600291	TRUE				{Obesity, susceptibility to, BMIQ19}	617885	Autosomal recessive
HGNC:235	ADCY4	adenylate cyclase 4	Approved		AC4	14q12	gene with protein product	protein-coding gene	ENSG00000129467	196883	Q8NFM4	ENSG00000129467	MGI:99674	RGD:2034	14	600292	FALSE
HGNC:236	ADCY5	adenylate cyclase 5	Approved		AC5	3q21.1	gene with protein product	protein-coding gene	ENSG00000173175	111	O95622	ENSG00000173175	MGI:99673	RGD:71014	3	600293	TRUE	Dyskinesia with orofacial involvement, autosomal dominant // Dyskinesia with orofacial involvement, autosomal recessive // Neurodevelopmental disorder with hyperkinetic movements and dyskinesia	606703 // 619647 // 619651	Autosomal dominant // Autosomal recessive // Autosomal recessive
HGNC:237	ADCY6	adenylate cyclase 6	Approved		AC6	12q13.12	gene with protein product	protein-coding gene	ENSG00000174233	112	O43306	ENSG00000174233	MGI:87917	RGD:2035	12	600294	TRUE	Lethal congenital contracture syndrome 8	616287	Autosomal recessive
HGNC:238	ADCY7	adenylate cyclase 7	Approved		KIAA0037, AC7	16q12.1	gene with protein product	protein-coding gene	ENSG00000121281	113	P51828	ENSG00000121281	MGI:102891	RGD:619966	16	600385	FALSE
HGNC:239	ADCY8	adenylate cyclase 8	Approved	ADCY3	HBAC1, AC8	8q24.22	gene with protein product	protein-coding gene	ENSG00000155897	114	P40145	ENSG00000155897	MGI:1341110	RGD:2036	8	103070	FALSE
HGNC:240	ADCY9	adenylate cyclase 9	Approved		AC9	16p13.3	gene with protein product	protein-coding gene	ENSG00000162104	115	O60503	ENSG00000162104	MGI:108450	RGD:1304747	16	603302	FALSE
HGNC:21285	ADCY10	adenylate cyclase 10	Approved		SAC, Sacy, SACI, HCA2, RP1-313L4.2	1q24.2	gene with protein product	protein-coding gene	ENSG00000143199	55811	Q96PN6	ENSG00000143199	MGI:2660854	RGD:708450	1	605205	TRUE				{Hypercalciuria, absorptive, susceptibility to}	143870	Autosomal dominant
HGNC:241	ADCYAP1	adenylate cyclase activating polypeptide 1	Approved		PACAP	18p11.32	gene with protein product	protein-coding gene	ENSG00000141433	116	P18509	ENSG00000141433	MGI:105094	RGD:2037	18	102980	FALSE
HGNC:242	ADCYAP1R1	ADCYAP receptor type I	Approved		PAC1, PACAPR, PAC1R	7p14.3	gene with protein product	protein-coding gene	ENSG00000078549	117	P41586	ENSG00000078549	MGI:108449	RGD:2038	7	102981	FALSE
HGNC:243	ADD1	adducin 1	Approved			4p16.3	gene with protein product	protein-coding gene	ENSG00000087274	118	P35611	ENSG00000087274	MGI:87918	RGD:2041	4	102680	TRUE				{Hypertension, essential, salt-sensitive}	145500	Multifactorial
HGNC:244	ADD2	adducin 2	Approved		ADDB	2p13.3	gene with protein product	protein-coding gene	ENSG00000075340	119	P35612	ENSG00000075340	MGI:87919	RGD:2042	2	102681	FALSE
HGNC:245	ADD3	adducin 3	Approved	ADDL		10q25.1-q25.2	gene with protein product	protein-coding gene	ENSG00000148700	120	Q9UEY8	ENSG00000148700	MGI:1351615	RGD:2043	10	601568	TRUE	Cerebral palsy, spastic quadriplegic, 3	617008	Autosomal recessive
HGNC:21212	ADGB	androglobin	Approved	C6orf103	FLJ23121, dJ408K24.1, CAPN16	6q24.3	gene with protein product	protein-coding gene	ENSG00000118492	79747	Q8N7X0	ENSG00000118492	MGI:3605549	RGD:1564259	6	614630	FALSE
HGNC:13838	ADGRA1	adhesion G protein-coupled receptor A1	Approved	GPR123	KIAA1828	10q26.3	gene with protein product	protein-coding gene	ENSG00000197177	84435	Q86SQ6	ENSG00000197177	MGI:1277167	RGD:1308241	10	612302	FALSE
HGNC:17849	ADGRA2	adhesion G protein-coupled receptor A2	Approved	GPR124	TEM5, DKFZp434C211, DKFZp434J0911, KIAA1531, FLJ14390	8p11.23	gene with protein product	protein-coding gene	ENSG00000020181	25960	Q96PE1	ENSG00000020181	MGI:1925810	RGD:2323365	8	606823	FALSE
HGNC:13839	ADGRA3	adhesion G protein-coupled receptor A3	Approved	GPR125	FLJ38547, PGR21	4p15.2	gene with protein product	protein-coding gene	ENSG00000152990	166647	Q8IWK6	ENSG00000152990	MGI:1917943	RGD:1304914	4	612303	FALSE
HGNC:943	ADGRB1	adhesion G protein-coupled receptor B1	Approved	BAI1		8q24.3	gene with protein product	protein-coding gene	ENSG00000181790	575	O14514	ENSG00000181790	MGI:1933736	RGD:1305608	8	602682	FALSE
HGNC:944	ADGRB2	adhesion G protein-coupled receptor B2	Approved	BAI2		1p35.2	gene with protein product	protein-coding gene	ENSG00000121753	576	O60241	ENSG00000121753	MGI:2451244	RGD:1309431	1	602683	FALSE
HGNC:945	ADGRB3	adhesion G protein-coupled receptor B3	Approved	BAI3	KIAA0550	6q12-q13	gene with protein product	protein-coding gene	ENSG00000135298	577	O60242	ENSG00000135298	MGI:2441837	RGD:1309703	6	602684	FALSE
HGNC:19893	ADGRD1	adhesion G protein-coupled receptor D1	Approved	GPR133	DKFZp434B1272, PGR25	12q24.33	gene with protein product	protein-coding gene	ENSG00000111452	283383	Q6QNK2	ENSG00000111452	MGI:3041203	RGD:1594795	12	613639	FALSE
HGNC:18651	ADGRD2	adhesion G protein-coupled receptor D2	Approved	GPR144	PGR24	9q33.3	gene with protein product	protein-coding gene	ENSG00000180264	347088	Q7Z7M1	ENSG00000180264		RGD:402289764	9
HGNC:3336	ADGRE1	adhesion G protein-coupled receptor E1	Approved	TM7LN3, EMR1		19p13.3-p13.2	gene with protein product	protein-coding gene	ENSG00000174837	2015	Q14246	ENSG00000174837	MGI:106912	RGD:1359214	19	600493	FALSE
HGNC:3337	ADGRE2	adhesion G protein-coupled receptor E2	Approved	EMR2	CD312	19p13.12	gene with protein product	protein-coding gene	ENSG00000127507	30817	Q9UHX3	ENSG00000127507	MGI:1347095		19	606100	TRUE	Vibratory urticaria	125630	Autosomal dominant
HGNC:23647	ADGRE3	adhesion G protein-coupled receptor E3	Approved	EMR3		19p13.12	gene with protein product	protein-coding gene	ENSG00000131355	84658	Q9BY15	ENSG00000131355			19	606101	FALSE
HGNC:1711	ADGRE5	adhesion G protein-coupled receptor E5	Approved	CD97	TM7LN1	19p13.12	gene with protein product	protein-coding gene	ENSG00000123146	976	P48960	ENSG00000123146	MGI:1347095	RGD:1305595	19	601211	FALSE
HGNC:18990	ADGRF1	adhesion G protein-coupled receptor F1	Approved	GPR110	hGPCR36, PGR19	6p12.3	gene with protein product	protein-coding gene	ENSG00000153292	266977	Q5T601	ENSG00000153292	MGI:1924846	RGD:1310285	6	617430	FALSE
HGNC:18989	ADGRF3	adhesion G protein-coupled receptor F3	Approved	GPR113	hGPCR37, PGR23	2p23.3	gene with protein product	protein-coding gene	ENSG00000173567	165082	Q8IZF5	ENSG00000173567	MGI:2685887	RGD:1305868	2
HGNC:19011	ADGRF4	adhesion G protein-coupled receptor F4	Approved	GPR115	FLJ38076, PGR18	6p12.3	gene with protein product	protein-coding gene	ENSG00000153294	221393	Q8IZF3	ENSG00000153294	MGI:1925499	RGD:1565216	6	614268	FALSE
HGNC:19030	ADGRF5	adhesion G protein-coupled receptor F5	Approved	GPR116	DKFZp564O1923, KIAA0758	6p12.3	gene with protein product	protein-coding gene	ENSG00000069122	221395	Q8IZF2	ENSG00000069122	MGI:2182928	RGD:621679	6
HGNC:4512	ADGRG1	adhesion G protein-coupled receptor G1	Approved	GPR56	TM7LN4, TM7XN1	16q21	gene with protein product	protein-coding gene	ENSG00000205336	9289	Q9Y653	ENSG00000205336	MGI:1340051	RGD:628617	16	604110	TRUE	Cortical dysplasia, complex, with other brain malformations 14A, (bilateral frontoparietal) // Cortical dysplasia, complex, with other brain malformations 14B, (bilateral perisylvian)	606854 // 615752	Autosomal recessive //
HGNC:4516	ADGRG2	adhesion G protein-coupled receptor G2	Approved	GPR64	HE6, TM7LN2, EDDM6	Xp22.13	gene with protein product	protein-coding gene	ENSG00000173698	10149	Q8IZP9	ENSG00000173698	MGI:2446854	RGD:628618	X	300572	TRUE	Congenital bilateral absence of vas deferens, X-linked	300985	X-linked					TRUE
HGNC:13728	ADGRG3	adhesion G protein-coupled receptor G3	Approved	GPR97	Pb99, PGR26	16q21	gene with protein product	protein-coding gene	ENSG00000182885	222487	Q86Y34	ENSG00000182885	MGI:1859670	RGD:1305674	16	618441	FALSE
HGNC:18992	ADGRG4	adhesion G protein-coupled receptor G4	Approved	GPR112	RP1-299I16, PGR17	Xq26.3	gene with protein product	protein-coding gene	ENSG00000156920	139378	Q8IZF6	ENSG00000156920	MGI:2685213	RGD:1564057	X	301085	FALSE
HGNC:19010	ADGRG5	adhesion G protein-coupled receptor G5	Approved	GPR114	PGR27	16q21	gene with protein product	protein-coding gene	ENSG00000159618	221188	Q8IZF4	ENSG00000159618	MGI:2685955	RGD:1305559	16	616965	FALSE
HGNC:13841	ADGRG6	adhesion G protein-coupled receptor G6	Approved	GPR126	FLJ14937	6q24.2	gene with protein product	protein-coding gene	ENSG00000112414	57211	Q86SQ4	ENSG00000112414	MGI:1916151	RGD:1308551	6	612243	TRUE	Lethal congenital contracture syndrome 9	616503	Autosomal recessive
HGNC:19241	ADGRG7	adhesion G protein-coupled receptor G7	Approved	GPR128	FLJ14454	3q12.2	gene with protein product	protein-coding gene	ENSG00000144820	84873	Q96K78	ENSG00000144820	MGI:2441732	RGD:1307217	3	612307	FALSE
HGNC:20973	ADGRL1	adhesion G protein-coupled receptor L1	Approved	LPHN1	KIAA0821, CIRL1, LEC2	19p13.12	gene with protein product	protein-coding gene	ENSG00000072071	22859	O94910	ENSG00000072071	MGI:1929461	RGD:620768	19	616416	TRUE	Developmental delay, behavioral abnormalities, and neuropsychiatric disorders	620065	Autosomal dominant
HGNC:18582	ADGRL2	adhesion G protein-coupled receptor L2	Approved	LPHH1, LPHN2	KIAA0786, LEC1, CIRL2	1p31.1	gene with protein product	protein-coding gene	ENSG00000117114	23266	O95490	ENSG00000117114	MGI:2139714	RGD:620835	1	607018	FALSE
HGNC:20974	ADGRL3	adhesion G protein-coupled receptor L3	Approved	LPHN3	KIAA0768, LEC3	4q13.1	gene with protein product	protein-coding gene	ENSG00000150471	23284	Q9HAR2	ENSG00000150471	MGI:2441950	RGD:620836	4	616417	FALSE
HGNC:20822	ADGRL4	adhesion G protein-coupled receptor L4	Approved	ELTD1	ETL	1p31.1	gene with protein product	protein-coding gene	ENSG00000162618	64123	Q9HBW9	ENSG00000162618	MGI:2655562	RGD:621136	1	616419	FALSE
HGNC:17416	ADGRV1	adhesion G protein-coupled receptor V1	Approved	USH2C, MASS1, GPR98	DKFZp761P0710, KIAA0686, FEB4, VLGR1	5q14.3	gene with protein product	protein-coding gene	ENSG00000164199	84059	Q8WXG9	ENSG00000164199	MGI:1274784	RGD:1562101	5	602851	TRUE	Usher syndrome, type 2C // Usher syndrome, type 2C, GPR98/PDZD7 digenic	605472 // 605472	Digenic dominant, Autosomal recessive // Digenic dominant, Autosomal recessive	?Febrile seizures, familial, 4	604352	Autosomal dominant
HGNC:249	ADH1A	alcohol dehydrogenase 1A (class I), alpha polypeptide	Approved	ADH1		4q23	gene with protein product	protein-coding gene	ENSG00000187758	124	P07327	ENSG00000187758	MGI:87921		4	103700	FALSE
HGNC:250	ADH1B	alcohol dehydrogenase 1B (class I), beta polypeptide	Approved	ADH2		4q23	gene with protein product	protein-coding gene	ENSG00000196616	125	P00325	ENSG00000196616	MGI:87921		4	103720	TRUE				{Aerodigestive tract cancer, squamous cell, alcohol-related, protection against} // {Alcohol dependence, protection against}	103780 // 103780	Multifactorial // Multifactorial
HGNC:251	ADH1C	alcohol dehydrogenase 1C (class I), gamma polypeptide	Approved	ADH3		4q23	gene with protein product	protein-coding gene	ENSG00000248144	126	P00326	ENSG00000248144	MGI:87921	RGD:2044	4	103730	TRUE				{Alcohol dependence, protection against} // {Parkinson disease, susceptibility to}	103780 // 168600	Multifactorial // Autosomal dominant, Multifactorial
HGNC:252	ADH4	alcohol dehydrogenase 4 (class II), pi polypeptide	Approved		ADH-2	4q23	gene with protein product	protein-coding gene	ENSG00000198099	127	P08319	ENSG00000198099	MGI:1349472	RGD:71028	4	103740	FALSE
HGNC:253	ADH5	alcohol dehydrogenase 5 (class III), chi polypeptide	Approved	FDH	ADH-3, ADHX, GSNOR	4q23	gene with protein product	protein-coding gene	ENSG00000197894	128	P11766	ENSG00000197894	MGI:87929	RGD:2292706	4	103710	TRUE	AMED syndrome, digenic	619151	Digenic recessive
HGNC:255	ADH6	alcohol dehydrogenase 6 (class V)	Approved		ADH-5	4q23	gene with protein product	protein-coding gene	ENSG00000172955	130	P28332	ENSG00000172955	MGI:2446626	RGD:1306313	4	103735	FALSE
HGNC:256	ADH7	alcohol dehydrogenase 7 (class IV), mu or sigma polypeptide	Approved		ADH-4	4q23	gene with protein product	protein-coding gene	ENSG00000196344	131	P40394	ENSG00000196344	MGI:87926	RGD:621638	4	600086	FALSE
HGNC:16354	ADHFE1	alcohol dehydrogenase iron containing 1	Approved		FLJ32430	8q13.1	gene with protein product	protein-coding gene	ENSG00000147576	137872	Q8IWW8	ENSG00000147576	MGI:1923437	RGD:1308863	8	611083	FALSE
HGNC:30576	ADI1	acireductone dioxygenase 1	Approved		SIPL, MTCBP-1, ARD, APL1, FLJ10913, HMFT1638, mtnD	2p25.3	gene with protein product	protein-coding gene	ENSG00000182551	55256	Q9BV57	ENSG00000182551	MGI:2144929	RGD:727828	2	613400	FALSE
HGNC:28606	ADIG	adipogenin	Approved		MGC39724, SMAF1, RP5-1100H13.2	20q11.23	gene with protein product	protein-coding gene	ENSG00000182035	149685	Q0VDE8	ENSG00000182035	MGI:2675492	RGD:2320953	20	611396	FALSE
HGNC:13633	ADIPOQ	adiponectin, C1Q and collagen domain containing	Approved	ACDC	ACRP30, apM1, GBP28, adiponectin	3q27.3	gene with protein product	protein-coding gene	ENSG00000181092	9370	Q15848	ENSG00000181092	MGI:106675	RGD:628748	3	605441	TRUE	Adiponectin deficiency	612556	Autosomal dominant
HGNC:24040	ADIPOR1	adiponectin receptor 1	Approved		PAQR1, ACDCR1	1q32.1	gene with protein product	protein-coding gene	ENSG00000159346	51094	Q96A54	ENSG00000159346	MGI:1919924	RGD:1303151	1	607945	FALSE
HGNC:24041	ADIPOR2	adiponectin receptor 2	Approved		PAQR2, ACDCR2	12p13.33	gene with protein product	protein-coding gene	ENSG00000006831	79602	Q86V24	ENSG00000006831	MGI:93830	RGD:1307891	12	607946	FALSE
HGNC:24043	ADIRF	adipogenesis regulatory factor	Approved	C10orf116	APM2, AFRO	10q23.2	gene with protein product	protein-coding gene	ENSG00000148671	10974	Q15847	ENSG00000148671			10
HGNC:15873	ADISSP	adipose secreted signaling protein	Approved	C20orf27	FLJ20550	20p13	gene with protein product	protein-coding gene	ENSG00000101220	54976	Q9GZN8	ENSG00000101220	MGI:1914576	RGD:1311739	20	620373	FALSE
HGNC:257	ADK	adenosine kinase	Approved		AK	10q22.2	gene with protein product	protein-coding gene	ENSG00000156110	132	P55263	ENSG00000156110	MGI:87930	RGD:2046	10	102750	TRUE	Hypermethioninemia due to adenosine kinase deficiency	614300	Autosomal recessive
HGNC:259	ADM	adrenomedullin	Approved		AM	11p15.4	gene with protein product	protein-coding gene	ENSG00000148926	133	P35318	ENSG00000148926	MGI:108058	RGD:2047	11	103275	FALSE
HGNC:28898	ADM2	adrenomedullin 2	Approved		AM2, FLJ21135	22q13.33	gene with protein product	protein-coding gene	ENSG00000128165	79924	Q7Z4H4	ENSG00000128165	MGI:2675256	RGD:1302971	22	608682	FALSE
HGNC:27293	ADM5	adrenomedullin 5 (putative)	Approved	C19orf76	AM5	19q13.33	gene with protein product	protein-coding gene	ENSG00000224420	199800	C9JUS6	ENSG00000224420			19
HGNC:15766	ADNP	activity dependent neuroprotector homeobox	Approved		KIAA0784, ADNP1	20q13.13	gene with protein product	protein-coding gene	ENSG00000101126	23394	Q9H2P0	ENSG00000101126	MGI:1338758	RGD:71030	20	611386	TRUE	Helsmoortel-van der Aa syndrome	615873	Autosomal dominant
HGNC:23803	ADNP2	ADNP homeobox 2	Approved	ZNF508	KIAA0863	18q23	gene with protein product	protein-coding gene	ENSG00000101544	22850	Q6IQ32	ENSG00000101544	MGI:2448562	RGD:1308279	18	617422	FALSE
HGNC:23506	ADO	2-aminoethanethiol dioxygenase	Approved	C10orf22	FLJ14547	10q21.3	gene with protein product	protein-coding gene	ENSG00000181915	84890	Q96SZ5	ENSG00000181915	MGI:2685083	RGD:1308233	10	611392	FALSE
HGNC:262	ADORA1	adenosine A1 receptor	Approved		RDC7	1q32.1	gene with protein product	protein-coding gene	ENSG00000163485	134	P30542	ENSG00000163485	MGI:99401	RGD:2048	1	102775	FALSE
HGNC:263	ADORA2A	adenosine A2a receptor	Approved	ADORA2	RDC8	22q11.23	gene with protein product	protein-coding gene	ENSG00000128271	135	P29274	ENSG00000128271	MGI:99402	RGD:2049	22	102776	FALSE
HGNC:264	ADORA2B	adenosine A2b receptor	Approved			17p12	gene with protein product	protein-coding gene	ENSG00000170425	136	P29275	ENSG00000170425	MGI:99403	RGD:2050	17	600446	FALSE
HGNC:268	ADORA3	adenosine A3 receptor	Approved		AD026, A3AR	1p13.2	gene with protein product	protein-coding gene	ENSG00000282608	140	P0DMS8	ENSG00000282608	MGI:104847	RGD:2051	1	600445	FALSE
HGNC:25250	ADPGK	ADP dependent glucokinase	Approved		DKFZp434B195, ADP-GK	15q24.1	gene with protein product	protein-coding gene	ENSG00000159322	83440	Q9BRR6	ENSG00000159322	MGI:1919391	RGD:1306103	15	611861	FALSE
HGNC:269	ADPRH	ADP-ribosylarginine hydrolase	Approved		ARH1	3q13.33	gene with protein product	protein-coding gene	ENSG00000144843	141	P54922	ENSG00000144843	MGI:1098234	RGD:2052	3	603081	FALSE
HGNC:21303	ADPRHL1	ADP-ribosylhydrolase like 1	Approved		ARH2	13q34	gene with protein product	protein-coding gene	ENSG00000153531	113622	Q8NDY3	ENSG00000153531	MGI:2442168	RGD:1305641	13	610620	FALSE
HGNC:30925	ADPRM	ADP-ribose/CDP-alcohol diphosphatase, manganese dependent	Approved	C17orf48	MDS006	17p13.1	gene with protein product	protein-coding gene	ENSG00000170222	56985	Q3LIE5	ENSG00000170222	MGI:1913608	RGD:1309906	17
HGNC:21304	ADPRS	ADP-ribosylserine hydrolase	Approved	ADPRHL2	ARH3, FLJ20446	1p34.3	gene with protein product	protein-coding gene	ENSG00000116863	54936	Q9NX46	ENSG00000116863	MGI:2140364	RGD:1309068	1	610624	TRUE	Neurodegeneration, childhood-onset, stress-induced, with variable ataxia and seizures	618170	Autosomal recessive
HGNC:277	ADRA1A	adrenoceptor alpha 1A	Approved	ADRA1C	ADRA1L1	8p21.2	gene with protein product	protein-coding gene	ENSG00000120907	148	P35348	ENSG00000120907	MGI:104773	RGD:2055	8	104221	FALSE
HGNC:278	ADRA1B	adrenoceptor alpha 1B	Approved			5q33.3	gene with protein product	protein-coding gene	ENSG00000170214	147	P35368	ENSG00000170214	MGI:104774	RGD:2054	5	104220	FALSE
HGNC:280	ADRA1D	adrenoceptor alpha 1D	Approved		ADRA1R, ADRA1A, ADRA1	20p13	gene with protein product	protein-coding gene	ENSG00000171873	146	P25100	ENSG00000171873	MGI:106673	RGD:62064	20	104219	FALSE
HGNC:281	ADRA2A	adrenoceptor alpha 2A	Approved	ADRA2, ADRA2R	ADRAR	10q25.2	gene with protein product	protein-coding gene	ENSG00000150594	150	P08913	ENSG00000150594	MGI:87934	RGD:2056	10	104210	TRUE				?Lipodystrophy, familial partial, type 8	620679	Autosomal dominant
HGNC:282	ADRA2B	adrenoceptor alpha 2B	Approved	ADRA2L1, ADRA2RL1	ADRARL1	2q11.2	gene with protein product	protein-coding gene	ENSG00000274286	151	P18089	ENSG00000274286	MGI:87935	RGD:2057	2	104260	FALSE
HGNC:283	ADRA2C	adrenoceptor alpha 2C	Approved	ADRA2L2, ADRA2RL2	ADRARL2	4p16.3	gene with protein product	protein-coding gene	ENSG00000184160	152	P18825	ENSG00000184160	MGI:87936	RGD:2058	4	104250	TRUE				{Congestive heart failure and beta-blocker response, modifier of} (3)
HGNC:285	ADRB1	adrenoceptor beta 1	Approved	ADRB1R		10q25.3	gene with protein product	protein-coding gene	ENSG00000043591	153	P08588	ENSG00000043591	MGI:87937	RGD:2059	10	109630	TRUE				[Resting heart rate] // [Short sleep, familial natural, 2]	607276 // 618591	// Autosomal dominant
HGNC:286	ADRB2	adrenoceptor beta 2	Approved	ADRB2R	ADRBR, BAR, B2AR, ARB2	5q32	gene with protein product	protein-coding gene	ENSG00000169252	154	P07550	ENSG00000169252	MGI:87938	RGD:2060	5	109690	TRUE	Beta-2-adrenoreceptor agonist, reduced response to (3)
HGNC:288	ADRB3	adrenoceptor beta 3	Approved			8p11.23	gene with protein product	protein-coding gene	ENSG00000188778	155	P13945	ENSG00000188778	MGI:87939	RGD:2061	8	109691	TRUE				{Obesity, susceptibility to}	601665	Autosomal dominant, Multifactorial, Autosomal recessive
HGNC:15759	ADRM1	ADRM1 26S proteasome ubiquitin receptor	Approved		GP110, Rpn13, ARM1, PSMD16	20q13.33	gene with protein product	protein-coding gene	ENSG00000130706	11047	Q16186	ENSG00000130706	MGI:1929289, MGI:3642386	RGD:69248	20	610650	FALSE
HGNC:291	ADSL	adenylosuccinate lyase	Approved			22q13.1	gene with protein product	protein-coding gene	ENSG00000239900	158	P30566	ENSG00000239900	MGI:103202	RGD:1307617	22	608222	TRUE	Adenylosuccinase deficiency	103050	Autosomal recessive
HGNC:20093	ADSS1	adenylosuccinate synthase 1	Approved	ADSSL1	FLJ38602	14q32.33	gene with protein product	protein-coding gene	ENSG00000185100	122622	Q8N142	ENSG00000185100	MGI:87947	RGD:1590342	14	612498	TRUE	Myopathy, distal, 5	617030	Autosomal recessive
HGNC:292	ADSS2	adenylosuccinate synthase 2	Approved	ADSS		1q44	gene with protein product	protein-coding gene	ENSG00000035687	159	P30520	ENSG00000035687	MGI:87948	RGD:1310508	1	103060	FALSE
HGNC:21214	ADTRP	androgen dependent TFPI regulating protein	Approved	C6orf105	dJ413H6.1, AIG1L	6p24.1	gene with protein product	protein-coding gene	ENSG00000111863	84830	Q96IZ2	ENSG00000111863	MGI:1924596	RGD:1305679	6	614348	FALSE
HGNC:303	AEBP1	AE binding protein 1	Approved		ACLP	7p13	gene with protein product	protein-coding gene	ENSG00000106624	165	Q8IUX7	ENSG00000106624	MGI:1197012	RGD:1306922	7	602981	TRUE	Ehlers-Danlos syndrome, classic-like, 2	618000	Autosomal recessive					TRUE
HGNC:24051	AEBP2	AE binding protein 2	Approved		MGC17922	12p12.3	gene with protein product	protein-coding gene	ENSG00000139154	121536	Q6ZN18	ENSG00000139154	MGI:1338038	RGD:1307233	12	617934	FALSE
HGNC:25722	AEN	apoptosis enhancing nuclease	Approved	ISG20L1	FLJ12484, FLJ12562	15q26.1	gene with protein product	protein-coding gene	ENSG00000181026	64782	Q8WTP8	ENSG00000181026	MGI:1915298	RGD:1305051	15	610177	FALSE
HGNC:24017	AFAP1	actin filament associated protein 1	Approved		AFAP-110, AFAP	4p16.1	gene with protein product	protein-coding gene	ENSG00000196526	60312	Q8N556	ENSG00000196526	MGI:1917542	RGD:619959	4	608252	FALSE
HGNC:26714	AFAP1L1	actin filament associated protein 1 like 1	Approved		FLJ36748	5q32	gene with protein product	protein-coding gene	ENSG00000157510	134265	Q8TED9	ENSG00000157510	MGI:2147199	RGD:1311580	5	614410	FALSE
HGNC:25901	AFAP1L2	actin filament associated protein 1 like 2	Approved	KIAA1914	FLJ14564, Em:AC005383.4, XB130	10q25.3	gene with protein product	protein-coding gene	ENSG00000169129	84632	Q8N4X5	ENSG00000169129	MGI:2147658	RGD:1310668	10	612420	FALSE
HGNC:7137	AFDN	afadin, adherens junction formation factor	Approved	MLLT4	AF-6, AF6	6q27	gene with protein product	protein-coding gene	ENSG00000130396	4301	P55196	ENSG00000130396	MGI:1314653	RGD:708561	6	159559	FALSE
HGNC:7135	AFF1	ALF transcription elongation factor 1	Approved	PBM1, MLLT2	AF-4, AF4, FEL	4q21.3-q22.1	gene with protein product	protein-coding gene	ENSG00000172493	4299	P51825	ENSG00000172493	MGI:1100819	RGD:1307940	4	159557	FALSE
HGNC:3776	AFF2	ALF transcription elongation factor 2	Approved	FMR2	FRAXE	Xq28	gene with protein product	protein-coding gene	ENSG00000155966	2334	P51816	ENSG00000155966	MGI:1202294	RGD:1565592	X	300806	TRUE	Intellectual developmental disorder, X-linked 109	309548	X-linked recessive
HGNC:6473	AFF3	ALF transcription elongation factor 3	Approved	LAF4	MLLT2-like	2q11.2	gene with protein product	protein-coding gene	ENSG00000144218	3899	P51826	ENSG00000144218	MGI:106927	RGD:1308527	2	601464	TRUE	KINSSHIP syndrome	619297	Autosomal dominant
HGNC:17869	AFF4	ALF transcription elongation factor 4	Approved		AF5Q31, MCEF	5q31.1	gene with protein product	protein-coding gene	ENSG00000072364	27125	Q9UHB7	ENSG00000072364	MGI:2136171	RGD:1311694	5	604417	TRUE	CHOPS syndrome	616368	Autosomal dominant					TRUE
HGNC:16411	AFG1L	AFG1 like ATPase	Approved	LACE1	AFG1	6q21	gene with protein product	protein-coding gene	ENSG00000135537	246269	Q8WV93	ENSG00000135537	MGI:2148801	RGD:1561501	6	617469	FALSE
HGNC:18119	AFG2A	AFG2 AAA ATPase homolog A	Approved	SPATA5	SPAF, AFG2	4q28.1	gene with protein product	protein-coding gene	ENSG00000145375	166378	Q8NB90	ENSG00000145375	MGI:1927170	RGD:1310478	4	613940	TRUE	Neurodevelopmental disorder with hearing loss, seizures, and brain abnormalities	616577	Autosomal recessive
HGNC:28762	AFG2B	AFG2 AAA ATPase homolog B	Approved	SPATA5L1	MGC5347, FLJ12286	15q21.1	gene with protein product	protein-coding gene	ENSG00000171763	79029	Q9BVQ7	ENSG00000171763	MGI:3036261	RGD:1595990	15	619578	TRUE	Deafness, autosomal recessive 119 // Neurodevelopmental disorder with hearing loss and spasticity	619615 // 619616	Autosomal recessive // Autosomal recessive
HGNC:315	AFG3L2	AFG3 like matrix AAA peptidase subunit 2	Approved	SCA28	SPAX5	18p11.21	gene with protein product	protein-coding gene	ENSG00000141385	10939	Q9Y4W6	ENSG00000141385	MGI:1916847	RGD:1305259	18	604581	TRUE	Optic atrophy 12 // Spastic ataxia 5, autosomal recessive // Spinocerebellar ataxia 28	618977 // 614487 // 610246	Autosomal dominant // Autosomal recessive // Autosomal dominant
HGNC:316	AFM	afamin	Approved		ALB2, ALBA	4q13.3	gene with protein product	protein-coding gene	ENSG00000079557	173	P43652	ENSG00000079557	MGI:2429409	RGD:628614	4	104145	FALSE
HGNC:20910	AFMID	arylformamidase	Approved		DKFZp686F03259, KF	17q25.3	gene with protein product	protein-coding gene	ENSG00000183077	125061	Q63HM1	ENSG00000183077	MGI:2448704	RGD:1591143	17
HGNC:317	AFP	alpha fetoprotein	Approved	HPAFP	FETA	4q13.3	gene with protein product	protein-coding gene	ENSG00000081051	174	P02771	ENSG00000081051	MGI:87951	RGD:2065	4	104150	TRUE	Alpha-fetoprotein deficiency	615969	Autosomal recessive	[Hereditary persistence of alpha-fetoprotein]	615970	Autosomal dominant
HGNC:25951	AFTPH	aftiphilin	Approved		MGC33965, FLJ20080, FLJ23793, Nbla10388	2p14	gene with protein product	protein-coding gene	ENSG00000119844	54812	Q6ULP2	ENSG00000119844	MGI:1923012	RGD:1311920	2	619628	FALSE
HGNC:318	AGA	aspartylglucosaminidase	Approved		ASRG	4q34.3	gene with protein product	protein-coding gene	ENSG00000038002	175	P20933	ENSG00000038002	MGI:104873	RGD:1309646	4	613228	TRUE	Aspartylglucosaminuria	208400	Autosomal recessive
HGNC:16922	AGAP1	ArfGAP with GTPase domain, ankyrin repeat and PH domain 1	Approved	CENTG2	KIAA1099, GGAP1	2q37.2	gene with protein product	protein-coding gene	ENSG00000157985	116987	Q9UPQ3	ENSG00000157985	MGI:2653690	RGD:1309244	2	608651	FALSE
HGNC:16921	AGAP2	ArfGAP with GTPase domain, ankyrin repeat and PH domain 2	Approved	CENTG1		12q14.1	gene with protein product	protein-coding gene	ENSG00000135439	116986	Q99490	ENSG00000135439	MGI:3580016	RGD:628844	12	605476	FALSE
HGNC:16923	AGAP3	ArfGAP with GTPase domain, ankyrin repeat and PH domain 3	Approved	CENTG3		7q36.1	gene with protein product	protein-coding gene	ENSG00000133612	116988	Q96P47	ENSG00000133612	MGI:2183446	RGD:1310751	7	616813	FALSE
HGNC:23459	AGAP4	ArfGAP with GTPase domain, ankyrin repeat and PH domain 4	Approved	CTGLF1, AGAP8, CTGLF5	Em:AC012044.1, MRIP2	10q11.22	gene with protein product	protein-coding gene	ENSG00000188234	119016	Q96P64	ENSG00000188234			10
HGNC:23467	AGAP5	ArfGAP with GTPase domain, ankyrin repeat and PH domain 5	Approved	CTGLF2	Em:AC073389.1	10q22.2	gene with protein product	protein-coding gene	ENSG00000172650	729092	A6NIR3	ENSG00000172650	MGI:2653690		10
HGNC:23466	AGAP6	ArfGAP with GTPase domain, ankyrin repeat and PH domain 6	Approved	CTGLF3	bA324H6.1	10q11.23	gene with protein product	protein-coding gene	ENSG00000204149	414189	Q5VW22	ENSG00000204149			10
HGNC:23463	AGAP9	ArfGAP with GTPase domain, ankyrin repeat and PH domain 9	Approved	CTGLF6	bA301J7.2, FLJ00312	10q11.22	gene with protein product	protein-coding gene	ENSG00000204172	642517	Q5VTM2	ENSG00000204172	MGI:2653690		10
HGNC:26504	AGBL1	AGBL carboxypeptidase 1	Approved		FLJ32310, CCP4	15q25.3	gene with protein product	protein-coding gene	ENSG00000273540	123624	Q96MI9	ENSG00000273540	MGI:3646469	RGD:1560280	15	615496	TRUE	Corneal dystrophy, Fuchs endothelial, 8	615523	Autosomal dominant
HGNC:26296	AGBL2	AGBL carboxypeptidase 2	Approved		FLJ23598, CCP2	11p11.2	gene with protein product	protein-coding gene	ENSG00000165923	79841	Q5U5Z8	ENSG00000165923	MGI:2443254	RGD:1306827	11	617345	FALSE
HGNC:27981	AGBL3	AGBL carboxypeptidase 3	Approved		MGC32955, CCP3	7q33	gene with protein product	protein-coding gene	ENSG00000146856	340351	Q8NEM8	ENSG00000146856	MGI:1923473	RGD:1561995	7	617346	FALSE
HGNC:25892	AGBL4	AGBL carboxypeptidase 4	Approved		FLJ14442, CCP6	1p33	gene with protein product	protein-coding gene	ENSG00000186094	84871	Q5VU57	ENSG00000186094	MGI:1918244	RGD:6493177	1	616476	FALSE
HGNC:26147	AGBL5	AGBL carboxypeptidase 5	Approved		FLJ21839, CCP5	2p23.3	gene with protein product	protein-coding gene	ENSG00000084693	60509	Q8NDL9	ENSG00000084693	MGI:2441745	RGD:1598311	2	615900	TRUE	Retinitis pigmentosa 75	617023	Autosomal recessive
HGNC:320	AGER	advanced glycosylation end-product specific receptor	Approved		RAGE, SCARJ1, sRAGE	6p21.32	gene with protein product	protein-coding gene	ENSG00000204305	177	Q15109	ENSG00000204305	MGI:893592	RGD:69258	6	600214	FALSE
HGNC:5175	AGFG1	ArfGAP with FG repeats 1	Approved	HRB	RIP, RAB	2q36.3	gene with protein product	protein-coding gene	ENSG00000173744	3267	P52594	ENSG00000173744	MGI:1333754	RGD:1560041	2	600862	FALSE
HGNC:5177	AGFG2	ArfGAP with FG repeats 2	Approved	HRBL	RABR	7q22.1	gene with protein product	protein-coding gene	ENSG00000106351	3268	O95081	ENSG00000106351	MGI:2443267	RGD:1306590	7	604019	FALSE
HGNC:24684	AGGF1	angiogenic factor with G-patch and FHA domains 1	Approved		VG5Q, HSU84971, FLJ10283, GPATC7, GPATCH7	5q13.3	gene with protein product	protein-coding gene	ENSG00000164252	55109	Q8N302	ENSG00000164252	MGI:1913799	RGD:1310888	5	608464	FALSE
HGNC:21869	AGK	acylglycerol kinase	Approved	MULK	FLJ10842	7q34	gene with protein product	protein-coding gene	ENSG00000006530	55750	Q53H12	ENSG00000006530	MGI:1917173	RGD:1562046	7	610345	TRUE	Cataract 38, autosomal recessive // Sengers syndrome	614691 // 212350	Autosomal recessive // Autosomal recessive
HGNC:321	AGL	amylo-alpha-1, 6-glucosidase, 4-alpha-glucanotransferase	Approved		GDE	1p21.2	gene with protein product	protein-coding gene	ENSG00000162688	178	P35573	ENSG00000162688	MGI:1924809	RGD:1306376	1	610860	TRUE	Glycogen storage disease IIIa // Glycogen storage disease IIIb	232400 // 232400	Autosomal recessive // Autosomal recessive
HGNC:18407	AGMAT	agmatinase (putative)	Approved		FLJ23384	1p36.21	gene with protein product	protein-coding gene	ENSG00000116771	79814	Q9BSE5	ENSG00000116771	MGI:1923236	RGD:1308424	1	617887	FALSE
HGNC:33784	AGMO	alkylglycerol monooxygenase	Approved	TMEM195	FLJ16237	7p21.2	gene with protein product	protein-coding gene	ENSG00000187546	392636	Q6ZNB7	ENSG00000187546	MGI:2442495	RGD:1312038	7	613738	FALSE
HGNC:3262	AGO1	argonaute RISC component 1	Approved	EIF2C1	hAGO1	1p34.3	gene with protein product	protein-coding gene	ENSG00000092847	26523	Q9UL18	ENSG00000092847	MGI:2446630	RGD:1304619	1	606228	TRUE	Neurodevelopmental disorder with language delay and behavioral abnormalities, with or without seizures	620292	Autosomal dominant
HGNC:3263	AGO2	argonaute RISC catalytic component 2	Approved	EIF2C2, CASC7	hAGO2, Q10, LINC00980	8q24.3	gene with protein product	protein-coding gene	ENSG00000123908	27161	Q9UKV8	ENSG00000123908	MGI:2446632	RGD:621255	8	606229	TRUE	Lessel-Kreienkamp syndrome	619149	Autosomal dominant
HGNC:18421	AGO3	argonaute RISC catalytic component 3	Approved	EIF2C3	hAGO3, FLJ12765	1p34.3	gene with protein product	protein-coding gene	ENSG00000126070	192669	Q9H9G7	ENSG00000126070	MGI:2446634	RGD:1309163	1	607355	FALSE
HGNC:18424	AGO4	argonaute RISC component 4	Approved	EIF2C4	hAGO4, KIAA1567, FLJ20033	1p34.3	gene with protein product	protein-coding gene	ENSG00000134698	192670	Q9HCK5	ENSG00000134698	MGI:1924100	RGD:1304583	1	607356	FALSE
HGNC:324	AGPAT1	1-acylglycerol-3-phosphate O-acyltransferase 1	Approved		LPAAT-alpha, LPLAT1	6p21.32	gene with protein product	protein-coding gene	ENSG00000204310	10554	Q99943	ENSG00000204310	MGI:1932075	RGD:1303287	6	603099	FALSE
HGNC:325	AGPAT2	1-acylglycerol-3-phosphate O-acyltransferase 2	Approved	BSCL	LPAAT-beta, LPLAT2	9q34.3	gene with protein product	protein-coding gene	ENSG00000169692	10555	O15120	ENSG00000169692	MGI:1914762	RGD:1309229	9	603100	TRUE	Lipodystrophy, congenital generalized, type 1	608594	Autosomal recessive
HGNC:326	AGPAT3	1-acylglycerol-3-phosphate O-acyltransferase 3	Approved		LPAAT-gamma, LPAAT3, LPLAT3	21q22.3	gene with protein product	protein-coding gene	ENSG00000160216	56894	Q9NRZ7	ENSG00000160216	MGI:1336186	RGD:1305787	21	614794	FALSE
HGNC:20885	AGPAT4	1-acylglycerol-3-phosphate O-acyltransferase 4	Approved		LPAAT-delta, dJ473J16.2, LPAAT4, LPLAT4	6q26	gene with protein product	protein-coding gene	ENSG00000026652	56895	Q9NRZ5	ENSG00000026652	MGI:1915512	RGD:619916	6	614795	FALSE
HGNC:20886	AGPAT5	1-acylglycerol-3-phosphate O-acyltransferase 5	Approved		FLJ11210, LPAAT-e, LPAAT-epsilon, LPLAT5	8p23.1	gene with protein product	protein-coding gene	ENSG00000155189	55326	Q9NUQ2	ENSG00000155189	MGI:1196345	RGD:1306405	8	614796	FALSE
HGNC:327	AGPS	alkylglycerone phosphate synthase	Approved		ADHAPS, ADAS, ALDHPSY, ADPS, ADAP-S	2q31.2	gene with protein product	protein-coding gene	ENSG00000018510	8540	O00116	ENSG00000018510	MGI:2443065	RGD:620364	2	603051	TRUE	Rhizomelic chondrodysplasia punctata, type 3	600121	Autosomal recessive
HGNC:328	AGR2	anterior gradient 2, protein disulphide isomerase family member	Approved		XAG-2, HAG-2, AG2, PDIA17	7p21.1	gene with protein product	protein-coding gene	ENSG00000106541	10551	O95994	ENSG00000106541	MGI:1344405	RGD:1304606	7	606358	TRUE	Respiratory infections, recurrent, and failure to thrive with or without diarrhea	620233	Autosomal recessive
HGNC:24167	AGR3	anterior gradient 3, protein disulphide isomerase family member	Approved		HAG3, hAG-3, BCMP11, PDIA18	7p21.1	gene with protein product	protein-coding gene	ENSG00000173467	155465	Q8TD06	ENSG00000173467	MGI:2685734	RGD:1565406	7	609482	FALSE
HGNC:329	AGRN	agrin	Approved	AGRIN		1p36.33	gene with protein product	protein-coding gene	ENSG00000188157	375790	O00468	ENSG00000188157	MGI:87961	RGD:2067	1	103320	TRUE	Myasthenic syndrome, congenital, 8, with pre- and postsynaptic defects	615120	Autosomal recessive
HGNC:330	AGRP	agouti related neuropeptide	Approved		Agrt, ART, ASIP2	16q22.1	gene with protein product	protein-coding gene	ENSG00000159723	181	O00253	ENSG00000159723	MGI:892013	RGD:2068	16	602311	TRUE				{Leanness, inherited} // {Obesity, late-onset}	601665 // 601665	Autosomal dominant, Multifactorial, Autosomal recessive // Autosomal dominant, Multifactorial, Autosomal recessive
HGNC:333	AGT	angiotensinogen	Approved	SERPINA8		1q42.2	gene with protein product	protein-coding gene	ENSG00000135744	183	P01019	ENSG00000135744	MGI:87963	RGD:2069	1	106150	TRUE	Renal tubular dysgenesis	267430	Autosomal recessive	{Hypertension, essential, susceptibility to} // {Preeclampsia, susceptibility to} (3)	145500 //	Multifactorial //
HGNC:17258	AGTPBP1	ATP/GTP binding carboxypeptidase 1	Approved		KIAA1035, Nna1, CCP1	9q21.33	gene with protein product	protein-coding gene	ENSG00000135049	23287	Q9UPW5	ENSG00000135049	MGI:2159437	RGD:1306307	9	606830	TRUE	Neurodegeneration, childhood-onset, with cerebellar atrophy	618276	Autosomal recessive
HGNC:336	AGTR1	angiotensin II receptor type 1	Approved	AGTR1B	AT1, AT2R1, AGTR1A, AT2R1A, HAT1R, AG2S, AT2R1B, AT1B, ATR1	3q24	gene with protein product	protein-coding gene	ENSG00000144891	185	P30556	ENSG00000144891	MGI:87964, MGI:87965	RGD:2070	3	106165	TRUE	Renal tubular dysgenesis	267430	Autosomal recessive	{Hypertension, essential}	145500	Multifactorial
HGNC:338	AGTR2	angiotensin II receptor type 2	Approved		AT2, MRX88	Xq23	gene with protein product	protein-coding gene	ENSG00000180772	186	P50052	ENSG00000180772	MGI:87966	RGD:2072	X	300034	FALSE
HGNC:13539	AGTRAP	angiotensin II receptor associated protein	Approved		ATRAP	1p36.22	gene with protein product	protein-coding gene	ENSG00000177674	57085	Q6RW13	ENSG00000177674	MGI:1339977	RGD:1359346	1	608729	FALSE
HGNC:341	AGXT	alanine--glyoxylate aminotransferase	Approved	SPAT	AGXT1, PH1, AGT, SPT, AGT1, TLH6, Ser-PyrAT	2q37.3	gene with protein product	protein-coding gene	ENSG00000172482	189	P21549	ENSG00000172482	MGI:1329033	RGD:2073	2	604285	TRUE	Hyperoxaluria, primary, type 1	259900	Autosomal recessive
HGNC:14412	AGXT2	alanine--glyoxylate aminotransferase 2	Approved		AGT2	5p13.2	gene with protein product	protein-coding gene	ENSG00000113492	64902	Q9BYV1	ENSG00000113492	MGI:2146052	RGD:621767	5	612471	TRUE				[Beta-aminoisobutyric acid, urinary excretion of]	210100	Autosomal recessive
HGNC:24618	AHCTF1	AT-hook containing transcription factor 1	Approved		ELYS	1q44	gene with protein product	protein-coding gene	ENSG00000153207	25909	Q8WYP5	ENSG00000153207	MGI:1915033	RGD:1561291	1	610853	FALSE
HGNC:343	AHCY	adenosylhomocysteinase	Approved		SAHH, AdoHcyase	20q11.22	gene with protein product	protein-coding gene	ENSG00000101444	191	P23526	ENSG00000101444	MGI:87968, MGI:3643647	RGD:69260	20	180960	TRUE	Hypermethioninemia with deficiency of S-adenosylhomocysteine hydrolase	613752	Autosomal recessive
HGNC:344	AHCYL1	adenosylhomocysteinase like 1	Approved		XPVKONA, IRBIT, PPP1R78	1p13.3	gene with protein product	protein-coding gene	ENSG00000168710	10768	O43865	ENSG00000168710	MGI:2385184	RGD:1309768	1	607826	FALSE
HGNC:22204	AHCYL2	adenosylhomocysteinase like 2	Approved		KIAA0828, long-IRBIT, IRBIT2, ADOHCYASE3	7q32.1	gene with protein product	protein-coding gene	ENSG00000158467	23382	Q96HN2	ENSG00000158467	MGI:1921590	RGD:1564895	7	616520	FALSE
HGNC:25230	AHDC1	AT-hook DNA binding motif containing 1	Approved		DJ159A19.3, RP1-159A19.1	1p36.11-p35.3	gene with protein product	protein-coding gene	ENSG00000126705	27245	Q5TGY3	ENSG00000126705	MGI:2444218	RGD:1310031	1	615790	TRUE	Xia-Gibbs syndrome	615829	Autosomal dominant
HGNC:21575	AHI1	Abelson helper integration site 1	Approved		FLJ20069, ORF1, JBTS3	6q23.3	gene with protein product	protein-coding gene	ENSG00000135541	54806	Q8N157	ENSG00000135541	MGI:87971	RGD:1303040	6	608894	TRUE	Joubert syndrome 3	608629	Autosomal recessive
HGNC:347	AHNAK	AHNAK nucleoprotein	Approved		MGC5395, AHNAK1	11q12.3	gene with protein product	protein-coding gene	ENSG00000124942	79026	Q09666	ENSG00000124942	MGI:1316648	RGD:619779	11	103390	FALSE
HGNC:20125	AHNAK2	AHNAK nucleoprotein 2	Approved	C14orf78		14q32.33	gene with protein product	protein-coding gene	ENSG00000185567	113146	Q8IVF2	ENSG00000185567	MGI:2144831	RGD:1309696	14	608570	FALSE
HGNC:348	AHR	aryl hydrocarbon receptor	Approved		bHLHe76	7p21.1	gene with protein product	protein-coding gene	ENSG00000106546	196	P35869	ENSG00000106546	MGI:105043	RGD:2074	7	600253	TRUE				?Retinitis pigmentosa 85	618345	Autosomal recessive
HGNC:346	AHRR	aryl hydrocarbon receptor repressor	Approved	AHH, AHHR	KIAA1234, bHLHe77	5p15.33	gene with protein product	protein-coding gene	ENSG00000063438	57491	A9YTQ3	ENSG00000063438	MGI:1333776	RGD:1559857	5	606517	FALSE
HGNC:1189	AHSA1	activator of HSP90 ATPase activity 1	Approved	C14orf3	p38, Aha1, hAha1	14q24.3	gene with protein product	protein-coding gene	ENSG00000100591	10598	O95433	ENSG00000100591	MGI:2387603	RGD:1589285	14	608466	FALSE
HGNC:349	AHSG	alpha 2-HS glycoprotein	Approved		FETUA, A2HS, HSGA	3q27.3	gene with protein product	protein-coding gene	ENSG00000145192	197	P02765	ENSG00000145192	MGI:107189	RGD:2075	3	138680	TRUE				?Alopecia-intellectual disability syndrome 1	203650	Autosomal recessive
HGNC:18075	AHSP	alpha hemoglobin stabilizing protein	Approved	ERAF	EDRF	16p11.2	gene with protein product	protein-coding gene	ENSG00000169877	51327	Q9NZD4	ENSG00000169877	MGI:2158492	RGD:1306725	16	605821	FALSE
HGNC:13203	AICDA	activation induced cytidine deaminase	Approved		HIGM2, CDA2, ARP2, AID	12p13.31	gene with protein product	protein-coding gene	ENSG00000111732	57379	Q9GZX7	ENSG00000111732	MGI:1342279	RGD:1303222	12	605257	TRUE	Immunodeficiency with hyper-IgM, type 2	605258	Autosomal recessive
HGNC:25761	AIDA	axin interactor, dorsalization associated	Approved	C1orf80	FLJ12806	1q41	gene with protein product	protein-coding gene	ENSG00000186063	64853	Q96BJ3	ENSG00000186063	MGI:1919737	RGD:1592746	1	612375	FALSE
HGNC:352	AIF1	allograft inflammatory factor 1	Approved		IRT-1, AIF-1, Em:AF129756.17, IBA1	6p21.33	gene with protein product	protein-coding gene	ENSG00000204472	199	P55008	ENSG00000204472	MGI:1343098	RGD:61924	6	601833	FALSE
HGNC:28904	AIF1L	allograft inflammatory factor 1 like	Approved	C9orf58	IBA2, FLJ12783	9q34.12-q34.13	gene with protein product	protein-coding gene	ENSG00000126878	83543	Q9BQI0	ENSG00000126878	MGI:1919598	RGD:1305081	9
HGNC:8768	AIFM1	apoptosis inducing factor mitochondria associated 1	Approved	PDCD8, NAMSD, AUNX1	AIF, CMTX4, DFNX5	Xq26.1	gene with protein product	protein-coding gene	ENSG00000156709	9131	O95831	ENSG00000156709	MGI:1349419	RGD:620817	X	300169	TRUE	Combined oxidative phosphorylation deficiency 6 // Cowchock syndrome // Deafness, X-linked 5 // Spondyloepimetaphyseal dysplasia, X-linked, with hypomyelinating leukodystrophy	300816 // 310490 // 300614 // 300232	X-linked recessive // X-linked recessive // X-linked recessive // X-linked recessive
HGNC:21411	AIFM2	apoptosis inducing factor mitochondria associated 2	Approved	AMID	FLJ14497, PRG3, FSP1	10q22.1	gene with protein product	protein-coding gene	ENSG00000042286	84883	Q9BRQ8	ENSG00000042286	MGI:1918611	RGD:1304964	10	605159	FALSE
HGNC:26398	AIFM3	apoptosis inducing factor mitochondria associated 3	Approved		AIFL, FLJ30473	22q11.21	gene with protein product	protein-coding gene	ENSG00000183773	150209	Q96NN9	ENSG00000183773	MGI:1919418	RGD:1306028	22	617298	FALSE
HGNC:21607	AIG1	androgen induced 1	Approved		dJ95L4.1, AIG-1, FLJ10485	6q24.2	gene with protein product	protein-coding gene	ENSG00000146416	51390	Q9NVV5	ENSG00000146416	MGI:1913503	RGD:1562920	6	608514	FALSE
HGNC:357	AIM2	absent in melanoma 2	Approved		PYHIN4	1q23.1-q23.2	gene with protein product	protein-coding gene	ENSG00000163568	9447	O14862	ENSG00000163568	MGI:2686159	RGD:1307283	1	604578	FALSE
HGNC:10648	AIMP1	aminoacyl tRNA synthetase complex interacting multifunctional protein 1	Approved	SCYE1	EMAPII, EMAP-2, p43	4q24	gene with protein product	protein-coding gene	ENSG00000164022	9255	Q12904	ENSG00000164022	MGI:102774	RGD:620466	4	603605	TRUE	Leukodystrophy, hypomyelinating, 3	260600	Autosomal recessive
HGNC:20609	AIMP2	aminoacyl tRNA synthetase complex interacting multifunctional protein 2	Approved		p38, PRO0992, JTV-1, JTV1	7p22.1	gene with protein product	protein-coding gene	ENSG00000106305	7965	Q13155	ENSG00000106305	MGI:2385237	RGD:1560787	7	600859	TRUE	Leukodystrophy, hypomyelinating, 17	618006	Autosomal recessive
HGNC:358	AIP	aryl hydrocarbon receptor interacting protein	Approved		XAP2, ARA9, FKBP16, FKBP37	11q13.2	gene with protein product	protein-coding gene	ENSG00000110711	9049	O00170	ENSG00000110711	MGI:109622	RGD:628619	11	605555	TRUE	Pituitary adenoma 1, multiple types // Pituitary adenoma predisposition	102200 // 102200	Autosomal dominant, Somatic mutation // Autosomal dominant, Somatic mutation
HGNC:359	AIPL1	aryl hydrocarbon receptor interacting protein like 1	Approved	LCA4		17p13.2	gene with protein product	protein-coding gene	ENSG00000129221	23746	Q9NZN9	ENSG00000129221	MGI:2148800	RGD:70906	17	604392	TRUE	Cone-rod dystrophy // Leber congenital amaurosis 4 // Retinitis pigmentosa, juvenile	604393 // 604393 // 604393	Autosomal dominant, Autosomal recessive // Autosomal dominant, Autosomal recessive // Autosomal dominant, Autosomal recessive
HGNC:360	AIRE	autoimmune regulator	Approved	APECED	PGA1, APS1	21q22.3	gene with protein product	protein-coding gene	ENSG00000160224	326	O43918	ENSG00000160224	MGI:1338803	RGD:1311139	21	607358	TRUE	Autoimmune polyendocrinopathy syndrome , type I, with or without reversible metaphyseal dysplasia	240300	Autosomal dominant, Autosomal recessive				TRUE
HGNC:26039	AIRIM	AFG2 interacting ribosome maturation factor	Approved	C1orf109	FLJ20508	1p34.3	gene with protein product	protein-coding gene	ENSG00000116922	54955	Q9NX04	ENSG00000116922	MGI:3041172	RGD:1560436	1	614799	FALSE
HGNC:30801	AJAP1	adherens junctions associated protein 1	Approved		SHREW1, SHREW-1, MOT8	1p36.32	gene with protein product	protein-coding gene	ENSG00000196581	55966	Q9UKB5	ENSG00000196581	MGI:2685419	RGD:1590138	1	610972	FALSE
HGNC:37284	AJM1	apical junction component 1 homolog	Approved	C9orf172	ajm-1	9q34.3	gene with protein product	protein-coding gene	ENSG00000232434	389813	C9J069	ENSG00000232434	MGI:2685842	RGD:1560470	9
HGNC:20250	AJUBA	ajuba LIM protein	Approved	JUB	MGC15563	14q11.2	gene with protein product	protein-coding gene	ENSG00000129474	84962	Q96IF1	ENSG00000129474	MGI:1341886	RGD:620407	14	609066	FALSE
HGNC:361	AK1	adenylate kinase 1	Approved			9q34.11	gene with protein product	protein-coding gene	ENSG00000106992	203	P00568	ENSG00000106992	MGI:87977	RGD:2076	9	103000	TRUE	Hemolytic anemia due to adenylate kinase deficiency	612631	Autosomal recessive
HGNC:362	AK2	adenylate kinase 2	Approved			1p35.1	gene with protein product	protein-coding gene	ENSG00000004455	204	P54819	ENSG00000004455	MGI:87978	RGD:2077	1	103020	TRUE	Reticular dysgenesis	267500	Autosomal recessive
HGNC:17376	AK3	adenylate kinase 3	Approved	AK6, AK3L1	AKL3L1	9p24.1	gene with protein product	protein-coding gene	ENSG00000147853	50808	Q9UIJ7	ENSG00000147853	MGI:1860835	RGD:619885	9	609290	FALSE
HGNC:363	AK4	adenylate kinase 4	Approved	AK3, AK3L1		1p31.3	gene with protein product	protein-coding gene	ENSG00000162433	205	P27144	ENSG00000162433	MGI:87979	RGD:2078	1	103030	FALSE
HGNC:365	AK5	adenylate kinase 5	Approved			1p31.1	gene with protein product	protein-coding gene	ENSG00000154027	26289	Q9Y6K8	ENSG00000154027	MGI:2677491	RGD:1590818	1	608009	FALSE
HGNC:49151	AK6	adenylate kinase 6	Approved		CINAP	5q13.2	gene with protein product	protein-coding gene	ENSG00000085231	102157402	Q9Y3D8	ENSG00000085231	MGI:5510732	RGD:7387335	5	619357	FALSE
HGNC:20091	AK7	adenylate kinase 7	Approved		FLJ32864, FAP75, CFAP75	14q32.2	gene with protein product	protein-coding gene	ENSG00000140057	122481	Q96M32	ENSG00000140057	MGI:1926051	RGD:1309600	14	615364	TRUE				?Spermatogenic failure 27	617965	Autosomal recessive	TRUE	TRUE
HGNC:26526	AK8	adenylate kinase 8	Approved	C9orf98	FLJ32704	9q34.13	gene with protein product	protein-coding gene	ENSG00000165695	158067	Q96MA6	ENSG00000165695	MGI:1916120	RGD:1303144	9	615365	FALSE
HGNC:33814	AK9	adenylate kinase 9	Approved	C6orf224, AKD2, C6orf199, AKD1	FLJ42177, FLJ25791, dJ70A9.1, MGC26954	6q21	gene with protein product	protein-coding gene	ENSG00000155085	221264	Q5TCS8	ENSG00000155085	MGI:2685080	RGD:1559879	6	615358	TRUE	Spermatogenic failure 89	620705	Autosomal recessive				TRUE
HGNC:28285	AKAIN1	A-kinase anchor inhibitor 1	Approved	C18orf42		18p11.31	gene with protein product	protein-coding gene	ENSG00000231824	642597	P0CW23	ENSG00000231824	MGI:2444600	RGD:2324352	18	616427	FALSE
HGNC:367	AKAP1	A-kinase anchoring protein 1	Approved	PRKA1	AKAP121, AKAP149, SAKAP84, S-AKAP84, AKAP84, D-AKAP1, PPP1R43, TDRD17	17q22	gene with protein product	protein-coding gene	ENSG00000121057	8165	Q92667	ENSG00000121057	MGI:104729	RGD:620826	17	602449	FALSE
HGNC:373	AKAP3	A-kinase anchoring protein 3	Approved		FSP95, SOB1, AKAP110, CT82	12p13.32	gene with protein product	protein-coding gene	ENSG00000111254	10566	O75969	ENSG00000111254	MGI:1341149	RGD:1359735	12	604689	TRUE	Spermatogenic failure 82	620353	Autosomal recessive				TRUE	TRUE
HGNC:374	AKAP4	A-kinase anchoring protein 4	Approved		p82, hAKAP82, AKAP82, Fsc1, HI, CT99	Xp11.22	gene with protein product	protein-coding gene	ENSG00000147081	8852	Q5JQC9	ENSG00000147081	MGI:102794	RGD:620828	X	300185	FALSE
HGNC:375	AKAP5	A-kinase anchoring protein 5	Approved		AKAP75, AKAP79	14q23.3	gene with protein product	protein-coding gene	ENSG00000179841	9495	P24588	ENSG00000179841	MGI:2685104	RGD:620829	14	604688	FALSE
HGNC:376	AKAP6	A-kinase anchoring protein 6	Approved		KIAA0311, mAKAP, AKAP100, PRKA6, ADAP6	14q12	gene with protein product	protein-coding gene	ENSG00000151320	9472	Q13023	ENSG00000151320	MGI:3050566	RGD:69412	14	604691	FALSE
HGNC:377	AKAP7	A-kinase anchoring protein 7	Approved		AKAP18, AKAP15	6q23.2	gene with protein product	protein-coding gene	ENSG00000118507	9465	O43687, Q9P0M2	ENSG00000118507	MGI:1859150	RGD:1303071	6	604693	FALSE
HGNC:378	AKAP8	A-kinase anchoring protein 8	Approved		AKAP95, DKFZp586B1222	19p13.12	gene with protein product	protein-coding gene	ENSG00000105127	10270	O43823	ENSG00000105127	MGI:1928488	RGD:620832	19	604692	FALSE
HGNC:29857	AKAP8L	A-kinase anchoring protein 8 like	Approved		NAKAP95, HAP95	19p13.12	gene with protein product	protein-coding gene	ENSG00000011243	26993	Q9ULX6	ENSG00000011243	MGI:1860606	RGD:1359200	19	609475	FALSE
HGNC:379	AKAP9	A-kinase anchoring protein 9	Approved		KIAA0803, AKAP350, AKAP450, CG-NAP, YOTIAO, HYPERION, PRKA9, MU-RMS-40.16A, PPP1R45, LQT11	7q21.2	gene with protein product	protein-coding gene	ENSG00000127914	10142	Q99996	ENSG00000127914	MGI:2178217	RGD:620833	7	604001	TRUE				?Long QT syndrome 11	611820	Autosomal dominant
HGNC:368	AKAP10	A-kinase anchoring protein 10	Approved		D-AKAP2, PRKA10, MGC9414	17p11.2	gene with protein product	protein-coding gene	ENSG00000108599	11216	O43572	ENSG00000108599	MGI:1890218	RGD:1308869	17	604694	FALSE
HGNC:369	AKAP11	A-kinase anchoring protein 11	Approved		KIAA0629, AKAP220, PRKA11, FLJ11304, DKFZp781I12161, PPP1R44	13q14.11	gene with protein product	protein-coding gene	ENSG00000023516	11215	Q9UKA4	ENSG00000023516	MGI:2684060	RGD:2079	13	604696	FALSE
HGNC:370	AKAP12	A-kinase anchoring protein 12	Approved		AKAP250, SSeCKS	6q25.1	gene with protein product	protein-coding gene	ENSG00000131016	9590	Q02952	ENSG00000131016	MGI:1932576	RGD:70988	6	604698	FALSE
HGNC:371	AKAP13	A-kinase anchoring protein 13	Approved	LBC	Ht31, BRX, AKAP-Lbc, c-lbc, PROTO-LB, HA-3, ARHGEF13	15q25.3	gene with protein product	protein-coding gene	ENSG00000170776	11214	Q12802	ENSG00000170776	MGI:2676556	RGD:727893	15	604686	FALSE
HGNC:24061	AKAP14	A-kinase anchoring protein 14	Approved		AKAP28	Xq24	gene with protein product	protein-coding gene	ENSG00000186471	158798	Q86UN6	ENSG00000186471	MGI:3618288	RGD:708510	X	300462	FALSE
HGNC:18783	AKAP17A	A-kinase anchoring protein 17A	Approved	CXYorf3, SFRS17A	XE7, XE7Y, DXYS155E, MGC39904, 721P, CCDC133	Xp22.33 and Yp11.32	gene with protein product	protein-coding gene	ENSG00000197976	8227	Q02040		MGI:2443758	RGD:1564640	X	312095, 465000	FALSE
HGNC:1170	AKIP1	A-kinase interacting protein 1	Approved	C11orf17	BCA3	11p15.4	gene with protein product	protein-coding gene	ENSG00000166452	56672	Q9NQ31	ENSG00000166452	MGI:3041226	RGD:1306959	11	609191	FALSE
HGNC:25744	AKIRIN1	akirin 1	Approved	C1orf108	FLJ12666	1p34.3	gene with protein product	protein-coding gene	ENSG00000174574	79647	Q9H9L7	ENSG00000174574	MGI:1915300	RGD:1585989	1	615164	FALSE
HGNC:21407	AKIRIN2	akirin 2	Approved	C6orf166	FLJ10342, dJ486L4.2	6q15	gene with protein product	protein-coding gene	ENSG00000135334	55122	Q53H80	ENSG00000135334	MGI:1889364	RGD:1307791	6	615165	FALSE
HGNC:24108	AKNA	AT-hook transcription factor	Approved		KIAA1968	9q32	gene with protein product	protein-coding gene	ENSG00000106948	80709	Q7Z591	ENSG00000106948	MGI:2140340	RGD:1308202	9	605729	FALSE
HGNC:28398	AKNAD1	AKNA domain containing 1	Approved	C1orf62	MGC26989	1p13.3	gene with protein product	protein-coding gene	ENSG00000162641	254268	Q5T1N1	ENSG00000162641	MGI:3584453	RGD:1583957	1
HGNC:380	AKR1A1	aldo-keto reductase family 1 member A1	Approved		ALR, DD3	1p34.1	gene with protein product	protein-coding gene	ENSG00000117448	10327	P14550	ENSG00000117448	MGI:1929955	RGD:68346	1	103830	FALSE
HGNC:381	AKR1B1	aldo-keto reductase family 1 member B	Approved	ALDR1	AR	7q33	gene with protein product	protein-coding gene	ENSG00000085662	231	P15121	ENSG00000085662	MGI:1353494	RGD:2092	7	103880	FALSE
HGNC:382	AKR1B10	aldo-keto reductase family 1 member B10	Approved	AKR1B11	AKR1B12, ARL-1, HIS, ARL1, HSI, ALDRLn	7q33	gene with protein product	protein-coding gene	ENSG00000198074	57016	O60218	ENSG00000198074	MGI:101918, MGI:107673, MGI:1915111	RGD:1308277	7	604707	FALSE
HGNC:37281	AKR1B15	aldo-keto reductase family 1 member B15	Approved			7q33	gene with protein product	protein-coding gene	ENSG00000227471	441282	C9JRZ8	ENSG00000227471	MGI:101918, MGI:107673, MGI:1915111	RGD:708475	7	616336	FALSE
HGNC:384	AKR1C1	aldo-keto reductase family 1 member C1	Approved	DDH1	DDH, MBAB, DD1, HAKRC	10p15.1	gene with protein product	protein-coding gene	ENSG00000187134	1645	Q04828	ENSG00000187134	MGI:1918111, MGI:1924587, MGI:1933427, MGI:2145458, MGI:2151104	RGD:1306847	10	600449	FALSE
HGNC:385	AKR1C2	aldo-keto reductase family 1 member C2	Approved	DDH2, TDD	DD, BABP, DD2, HAKRD, MCDR2	10p15.1	gene with protein product	protein-coding gene	ENSG00000151632	1646	P52895	ENSG00000151632	MGI:1918111, MGI:1924587, MGI:1933427, MGI:2145458, MGI:2151104	RGD:1311841	10	600450	TRUE	46XY sex reversal 8	614279	Autosomal recessive					TRUE
HGNC:386	AKR1C3	aldo-keto reductase family 1 member C3	Approved	HSD17B5	KIAA0119, DDX, HAKRB, PGFS	10p15.1	gene with protein product	protein-coding gene	ENSG00000196139	8644	P42330	ENSG00000196139	MGI:1918111, MGI:1933427, MGI:2145420, MGI:2145458, MGI:2151104	RGD:708428	10	603966	FALSE
HGNC:387	AKR1C4	aldo-keto reductase family 1 member C4	Approved	CHDR	DD4, HAKRA, C11, 3-alpha-HSD, CDR, MGC22581	10p15.1	gene with protein product	protein-coding gene	ENSG00000198610	1109	P17516	ENSG00000198610	MGI:1351661, MGI:1351662, MGI:1924587, MGI:1933427, MGI:2145458, MGI:2151104, MGI:2653678		10	600451	TRUE				{46XY sex reversal 8, modifier of}	614279	Autosomal recessive		TRUE
HGNC:23469	AKR1C8	aldo-keto reductase family 1 member C8	Approved	AKR1CL1, AKR1C8P		10p15.1	gene with protein product	protein-coding gene	ENSG00000264006	340811	Q5T2L2	ENSG00000264006		RGD:1307514	10
HGNC:388	AKR1D1	aldo-keto reductase family 1 member D1	Approved	SRD5B1		7q33	gene with protein product	protein-coding gene	ENSG00000122787	6718	P51857	ENSG00000122787	MGI:2384785	RGD:620752	7	604741	TRUE	Bile acid synthesis defect, congenital, 2	235555	Autosomal recessive
HGNC:23437	AKR1E2	aldo-keto reductase family 1 member E2	Approved	AKRDC1, AKR1CL2	MGC10612, HTSP1, htAKR	10p15.1	gene with protein product	protein-coding gene	ENSG00000165568	83592	Q96JD6	ENSG00000165568	MGI:1914758	RGD:1309599	10	617451	FALSE
HGNC:389	AKR7A2	aldo-keto reductase family 7 member A2	Approved		AFAR	1p36.13	gene with protein product	protein-coding gene	ENSG00000053371	8574	O43488	ENSG00000053371	MGI:107796	RGD:620311	1	603418	FALSE
HGNC:390	AKR7A3	aldo-keto reductase family 7 member A3	Approved			1p36.13	gene with protein product	protein-coding gene	ENSG00000162482	22977	O95154	ENSG00000162482	MGI:107796	RGD:628635	1	608477	FALSE
HGNC:24056	AKR7L	aldo-keto reductase family 7 like (gene/pseudogene)	Approved		AFAR3	1p36.13	gene with protein product	protein-coding gene	ENSG00000211454	246181	Q8NHP1	ENSG00000211454	MGI:107796		1	608478	FALSE
HGNC:391	AKT1	AKT serine/threonine kinase 1	Approved		RAC, PKB, PRKBA, AKT, RAC-alpha	14q32.33	gene with protein product	protein-coding gene	ENSG00000142208	207	P31749	ENSG00000142208	MGI:87986	RGD:2081	14	164730	TRUE	Breast cancer, somatic // Colorectal cancer, somatic // Cowden syndrome 6 // Ovarian cancer, somatic // Proteus syndrome, somatic	114480 // 114500 // 615109 // 167000 // 176920	// // // //
HGNC:28426	AKT1S1	AKT1 substrate 1	Approved		PRAS40, MGC2865, Lobe	19q13.33	gene with protein product	protein-coding gene	ENSG00000204673	84335	Q96B36	ENSG00000204673	MGI:1914855	RGD:1312049	19	610221	FALSE
HGNC:392	AKT2	AKT serine/threonine kinase 2	Approved		PKB尾	19q13.2	gene with protein product	protein-coding gene	ENSG00000105221	208	P31751	ENSG00000105221	MGI:104874	RGD:2082	19	164731	TRUE	Diabetes mellitus, type II // Hypoinsulinemic hypoglycemia with hemihypertrophy	125853 // 240900	Autosomal dominant // Autosomal dominant
HGNC:393	AKT3	AKT serine/threonine kinase 3	Approved		PKBG, RAC-gamma, PRKBG	1q43-q44	gene with protein product	protein-coding gene	ENSG00000117020	10000	Q9Y243	ENSG00000117020	MGI:1345147	RGD:62390	1	611223	TRUE	Megalencephaly-polymicrogyria-polydactyly-hydrocephalus syndrome 2	615937	Autosomal dominant
HGNC:16710	AKTIP	AKT interacting protein	Approved	FTS	FLJ13258	16q12.2	gene with protein product	protein-coding gene	ENSG00000166971	64400	Q9H8T0	ENSG00000166971	MGI:3693832	RGD:1311170	16	608483	FALSE
HGNC:395	ALAD	aminolevulinate dehydratase	Approved		ALADH, PBGS	9q32	gene with protein product	protein-coding gene	ENSG00000148218	210	P13716	ENSG00000148218	MGI:96853	RGD:2083	9	125270	TRUE	Porphyria, acute hepatic	612740	Autosomal recessive	{Lead poisoning, susceptibility to}	612740	Autosomal recessive
HGNC:396	ALAS1	5'-aminolevulinate synthase 1	Approved	ALAS3, ALAS	ALAS-H	3p21.2	gene with protein product	protein-coding gene	ENSG00000023330	211	P13196	ENSG00000023330	MGI:87989	RGD:68392	3	125290	FALSE
HGNC:397	ALAS2	5'-aminolevulinate synthase 2	Approved	ASB	ALAS-E	Xp11.21	gene with protein product	protein-coding gene	ENSG00000158578	212	P22557	ENSG00000158578	MGI:87990	RGD:2084	X	301300	TRUE	Anemia, sideroblastic, 1 // Protoporphyria, erythropoietic, X-linked	300751 // 300752	X-linked recessive // X-linked
HGNC:399	ALB	albumin	Approved			4q13.3	gene with protein product	protein-coding gene	ENSG00000163631	213	P02768	ENSG00000163631	MGI:87991	RGD:2085	4	103600	TRUE	Analbuminemia	616000	Autosomal recessive	?[Dysalbuminemic hypertriiodothyroninemia] // [Dysalbuminemic hyperthyroxinemia]	615999 // 615999	Autosomal dominant, Autosomal recessive // Autosomal dominant, Autosomal recessive
HGNC:400	ALCAM	activated leukocyte cell adhesion molecule	Approved		CD166, MEMD	3q13.11	gene with protein product	protein-coding gene	ENSG00000170017	214	Q13740	ENSG00000170017	MGI:1313266	RGD:619972	3	601662	FALSE
HGNC:402	ALDH1A1	aldehyde dehydrogenase 1 family member A1	Approved	PUMB1, ALDH1	RALDH1	9q21.13	gene with protein product	protein-coding gene	ENSG00000165092	216	P00352	ENSG00000165092	MGI:1347050, MGI:1353450	RGD:2087	9	100640	FALSE
HGNC:15472	ALDH1A2	aldehyde dehydrogenase 1 family member A2	Approved		RALDH2	15q21.3	gene with protein product	protein-coding gene	ENSG00000128918	8854	O94788	ENSG00000128918	MGI:107928	RGD:620250	15	603687	TRUE	Diaphragmatic hernia 4, with cardiovascular defects	620025	Autosomal recessive					TRUE
HGNC:409	ALDH1A3	aldehyde dehydrogenase 1 family member A3	Approved	ALDH6	RALDH3	15q26.3	gene with protein product	protein-coding gene	ENSG00000184254	220	P47895	ENSG00000184254	MGI:1861722	RGD:628662	15	600463	TRUE	Microphthalmia, isolated 8	615113	Autosomal recessive
HGNC:407	ALDH1B1	aldehyde dehydrogenase 1 family member B1	Approved	ALDH5	ALDHX	9p13.1	gene with protein product	protein-coding gene	ENSG00000137124	219	P30837	ENSG00000137124	MGI:1919785	RGD:1306737	9	100670	FALSE
HGNC:3978	ALDH1L1	aldehyde dehydrogenase 1 family member L1	Approved	FTHFD	10-fTHF, FDH	3q21.3	gene with protein product	protein-coding gene	ENSG00000144908	10840	O75891	ENSG00000144908	MGI:1340024	RGD:621294	3	600249	FALSE
HGNC:26777	ALDH1L2	aldehyde dehydrogenase 1 family member L2	Approved		FLJ38508, mtFDH	12q23.3	gene with protein product	protein-coding gene	ENSG00000136010	160428	Q3SY69	ENSG00000136010	MGI:2444680	RGD:1309458	12	613584	FALSE
HGNC:404	ALDH2	aldehyde dehydrogenase 2 family member	Approved			12q24.12	gene with protein product	protein-coding gene	ENSG00000111275	217	P05091	ENSG00000111275	MGI:99600	RGD:69219	12	100650	TRUE	Alcohol sensitivity, acute	610251	Autosomal dominant	{Esophageal cancer, alcohol-related, susceptibility to} (3) // {Hangover, susceptibility to} // {Sublingual nitroglycerin, susceptibility to poor response to} (3)	// 610251 //	// Autosomal dominant //
HGNC:405	ALDH3A1	aldehyde dehydrogenase 3 family member A1	Approved	ALDH3		17p11.2	gene with protein product	protein-coding gene	ENSG00000108602	218	P30838	ENSG00000108602	MGI:1353451	RGD:2088	17	100660	FALSE
HGNC:403	ALDH3A2	aldehyde dehydrogenase 3 family member A2	Approved	SLS, ALDH10	FALDH	17p11.2	gene with protein product	protein-coding gene	ENSG00000072210	224	P51648	ENSG00000072210	MGI:1353452	RGD:61866	17	609523	TRUE	Sjogren-Larsson syndrome	270200	Autosomal recessive
HGNC:410	ALDH3B1	aldehyde dehydrogenase 3 family member B1	Approved	ALDH7		11q13.2	gene with protein product	protein-coding gene	ENSG00000006534	221	P43353	ENSG00000006534	MGI:1914939	RGD:1359546	11	600466	FALSE
HGNC:411	ALDH3B2	aldehyde dehydrogenase 3 family member B2	Approved	ALDH8		11q13.2	gene with protein product	protein-coding gene	ENSG00000132746	222	P48448	ENSG00000132746	MGI:1920708, MGI:2147613	RGD:1584166, RGD:1585230	11	601917	FALSE
HGNC:406	ALDH4A1	aldehyde dehydrogenase 4 family member A1	Approved	ALDH4	P5CDh	1p36.13	gene with protein product	protein-coding gene	ENSG00000159423	8659	P30038	ENSG00000159423	MGI:2443883	RGD:1624206	1	606811	TRUE	Hyperprolinemia, type II	239510	Autosomal recessive
HGNC:408	ALDH5A1	aldehyde dehydrogenase 5 family member A1	Approved		SSADH, SSDH	6p22.3	gene with protein product	protein-coding gene	ENSG00000112294	7915	P51649	ENSG00000112294	MGI:2441982	RGD:621422	6	610045	TRUE	Succinic semialdehyde dehydrogenase deficiency	271980	Autosomal recessive
HGNC:7179	ALDH6A1	aldehyde dehydrogenase 6 family member A1	Approved	MMSDH		14q24.3	gene with protein product	protein-coding gene	ENSG00000119711	4329	Q02252	ENSG00000119711	MGI:1915077	RGD:621556	14	603178	TRUE	Methylmalonate semialdehyde dehydrogenase deficiency	614105	Autosomal recessive
HGNC:877	ALDH7A1	aldehyde dehydrogenase 7 family member A1	Approved	ATQ1	EPD, PDE	5q23.2	gene with protein product	protein-coding gene	ENSG00000164904	501	P49419	ENSG00000164904	MGI:108186	RGD:1308614	5	107323	TRUE	Epilepsy, early-onset, 4, vitamin B6-dependent	266100	Autosomal recessive
HGNC:15471	ALDH8A1	aldehyde dehydrogenase 8 family member A1	Approved		ALDH12	6q23.3	gene with protein product	protein-coding gene	ENSG00000118514	64577	Q9H2A2	ENSG00000118514	MGI:2653900	RGD:1590218	6	606467	FALSE
HGNC:412	ALDH9A1	aldehyde dehydrogenase 9 family member A1	Approved	ALDH7, ALDH4, ALDH9	E3	1q24.1	gene with protein product	protein-coding gene	ENSG00000143149	223	P49189	ENSG00000143149	MGI:1861622	RGD:68409	1	602733	FALSE
HGNC:28114	ALDH16A1	aldehyde dehydrogenase 16 family member A1	Approved		MGC10204	19q13.33	gene with protein product	protein-coding gene	ENSG00000161618	126133	Q8IZ83	ENSG00000161618	MGI:1916998	RGD:1566295	19	613358	FALSE
HGNC:9722	ALDH18A1	aldehyde dehydrogenase 18 family member A1	Approved	GSAS, PYCS, SPG9	P5CS	10q24.1	gene with protein product	protein-coding gene	ENSG00000059573	5832	P54886	ENSG00000059573	MGI:1888908	RGD:1311431	10	138250	TRUE	Cutis laxa, autosomal dominant 3 // Cutis laxa, autosomal recessive, type IIIA // Spastic paraplegia 9A, autosomal dominant // Spastic paraplegia 9B, autosomal recessive	616603 // 219150 // 601162 // 616586	Autosomal dominant // Autosomal recessive // Autosomal dominant // Autosomal recessive
HGNC:414	ALDOA	aldolase, fructose-bisphosphate A	Approved			16p11.2	gene with protein product	protein-coding gene	ENSG00000149925	226	P04075	ENSG00000149925	MGI:87994	RGD:2089	16	103850	TRUE	Glycogen storage disease XII	611881	Autosomal recessive
HGNC:417	ALDOB	aldolase, fructose-bisphosphate B	Approved			9q31.1	gene with protein product	protein-coding gene	ENSG00000136872	229	P05062	ENSG00000136872	MGI:87995	RGD:2090	9	612724	TRUE	Fructose intolerance, hereditary	229600	Autosomal recessive
HGNC:418	ALDOC	aldolase, fructose-bisphosphate C	Approved			17q11.2	gene with protein product	protein-coding gene	ENSG00000109107	230	P09972	ENSG00000109107	MGI:101863	RGD:2091	17	103870	FALSE
HGNC:18294	ALG1	ALG1 chitobiosyldiphosphodolichol beta-mannosyltransferase	Approved		HMT-1, HMAT1, CDG1K, Mat-1	16p13.3	gene with protein product	protein-coding gene	ENSG00000033011	56052	Q9BT22	ENSG00000033011	MGI:2384774	RGD:1310700	16	605907	TRUE	Congenital disorder of glycosylation, type Ik	608540	Autosomal recessive				TRUE
HGNC:37258	ALG1L2	ALG1 chitobiosyldiphosphodolichol beta-mannosyltransferase like 2	Approved			3q22.1	gene with protein product	protein-coding gene	ENSG00000251287	644974	C9J202	ENSG00000251287	MGI:2384774		3
HGNC:23159	ALG2	ALG2 alpha-1,3/1,6-mannosyltransferase	Approved		CDGIi, FLJ14511, hALPG2, NET38, CDG1I	9q22.33	gene with protein product	protein-coding gene	ENSG00000119523	85365	Q9H553	ENSG00000119523	MGI:1914731	RGD:1309940	9	607905	TRUE	Congenital disorder of glycosylation, type Ii // Myasthenic syndrome, congenital, 14, with tubular aggregates	607906 // 616228	Autosomal recessive // Autosomal recessive
HGNC:23056	ALG3	ALG3 alpha-1,3- mannosyltransferase	Approved		NOT56L, Not56, CDGS4, D16Ertd36e	3q27.1	gene with protein product	protein-coding gene	ENSG00000214160	10195	Q92685	ENSG00000214160	MGI:1098592	RGD:1306004	3	608750	TRUE	Congenital disorder of glycosylation, type Id	601110	Autosomal recessive
HGNC:20266	ALG5	ALG5 dolichyl-phosphate beta-glucosyltransferase	Approved		bA421P11.2	13q13.3	gene with protein product	protein-coding gene	ENSG00000120697	29880	Q9Y673	ENSG00000120697	MGI:1913498	RGD:1308900	13	604565	TRUE	Polycystic kidney disease 7	620056	Autosomal dominant
HGNC:23157	ALG6	ALG6 alpha-1,3-glucosyltransferase	Approved			1p31.3	gene with protein product	protein-coding gene	ENSG00000088035	29929	Q9Y672	ENSG00000088035	MGI:2444031	RGD:1308815	1	604566	TRUE	Congenital disorder of glycosylation, type Ic	603147	Autosomal recessive
HGNC:23161	ALG8	ALG8 alpha-1,3-glucosyltransferase	Approved		MGC2840	11q14.1	gene with protein product	protein-coding gene	ENSG00000159063	79053	Q9BVK2	ENSG00000159063	MGI:2141959	RGD:1305468	11	608103	TRUE	Congenital disorder of glycosylation, type Ih // Polycystic liver disease 3 with or without kidney cysts	608104 // 617874	Autosomal recessive // Autosomal dominant					TRUE
HGNC:15672	ALG9	ALG9 alpha-1,2-mannosyltransferase	Approved	DIBD1		11q23.1	gene with protein product	protein-coding gene	ENSG00000086848	79796	Q9H6U8	ENSG00000086848	MGI:1924753	RGD:1311272	11	606941	TRUE	Congenital disorder of glycosylation, type Il // Gillessen-Kaesbach-Nishimura syndrome	608776 // 263210	Autosomal recessive // Autosomal recessive
HGNC:23162	ALG10	ALG10 alpha-1,2-glucosyltransferase	Approved		FLJ14751, DIE2, ALG10A	12p11.1	gene with protein product	protein-coding gene	ENSG00000139133	84920	Q5BKT4	ENSG00000139133	MGI:2146159	RGD:708500	12	618355	FALSE
HGNC:31088	ALG10B	ALG10 alpha-1,2-glucosyltransferase B	Approved		KCR1	12q12	gene with protein product	protein-coding gene	ENSG00000175548	144245	Q5I7T1	ENSG00000175548	MGI:2146159		12	603313	TRUE				{Long QT syndrome, acquired, reduced susceptibility to}	613688	Autosomal dominant
HGNC:32456	ALG11	ALG11 alpha-1,2-mannosyltransferase	Approved		KIAA0266, CDG1P	13q14.3	gene with protein product	protein-coding gene	ENSG00000253710	440138	Q2TAA5	ENSG00000253710	MGI:2142632	RGD:1564725	13	613666	TRUE	Congenital disorder of glycosylation, type Ip	613661	Autosomal recessive
HGNC:19358	ALG12	ALG12 alpha-1,6-mannosyltransferase	Approved		ECM39, CDG1G	22q13.33	gene with protein product	protein-coding gene	ENSG00000182858	79087	Q9BV10	ENSG00000182858	MGI:2385025	RGD:1304826	22	607144	TRUE	Congenital disorder of glycosylation, type Ig	607143	Autosomal recessive					TRUE
HGNC:30881	ALG13	ALG13 UDP-N-acetylglucosaminyltransferase subunit	Approved	GLT28D1, CXorf45	MDS031, YGL047W, FLJ23018, TDRD13, CDG1S	Xq23	gene with protein product	protein-coding gene	ENSG00000101901	79868	Q9NP73	ENSG00000101901	MGI:1914824	RGD:11453602	X	300776	TRUE	Developmental and epileptic encephalopathy 36	300884	X-linked
HGNC:28287	ALG14	ALG14 UDP-N-acetylglucosaminyltransferase subunit	Approved		MGC19780	1p21.3	gene with protein product	protein-coding gene	ENSG00000172339	199857	Q96F25	ENSG00000172339	MGI:1914039	RGD:1312003	1	612866	TRUE	Intellectual developmental disorder with epilepsy, behavioral abnormalities, and coarse facies // Myopathy, epilepsy, and progressive cerebral atrophy	619031 // 619036	Autosomal recessive // Autosomal recessive	?Myasthenic syndrome, congenital, 15, without tubular aggregates	616227	Autosomal recessive
HGNC:427	ALK	ALK receptor tyrosine kinase	Approved		CD246, ALK1	2p23.2-p23.1	gene with protein product	protein-coding gene	ENSG00000171094	238	Q9UM73	ENSG00000171094	MGI:103305	RGD:628622	2	105590	TRUE				{Neuroblastoma, susceptibility to, 3}	613014
HGNC:33775	ALKAL1	ALK and LTK ligand 1	Approved	FAM150A	UNQ9433, AUGB	8q11.23	gene with protein product	protein-coding gene	ENSG00000196711	389658	Q6UXT8	ENSG00000196711	MGI:3645495	RGD:1583530	8	619670	FALSE
HGNC:27683	ALKAL2	ALK and LTK ligand 2	Approved	FAM150B	AUGA	2p25.3	gene with protein product	protein-coding gene	ENSG00000189292	285016	Q6UX46	ENSG00000189292	MGI:3697448	RGD:1587117	2	619671	FALSE
HGNC:17911	ALKBH1	alkB homolog 1, histone H2A dioxygenase	Approved	ALKBH	hABH, alkB, ABH	14q24.3	gene with protein product	protein-coding gene	ENSG00000100601	8846	Q13686	ENSG00000100601	MGI:2384034	RGD:1308327	14	605345	FALSE
HGNC:32487	ALKBH2	alkB homolog 2, alpha-ketoglutarate dependent dioxygenase	Approved		MGC90512, ABH2	12q24.11	gene with protein product	protein-coding gene	ENSG00000189046	121642	Q6NS38	ENSG00000189046	MGI:2141032	RGD:1306377	12	610602	FALSE
HGNC:30141	ALKBH3	alkB homolog 3, alpha-ketoglutarate dependent dioxygenase	Approved		DEPC-1	11p11.2	gene with protein product	protein-coding gene	ENSG00000166199	221120	Q96Q83	ENSG00000166199	MGI:1916363	RGD:1359731	11	610603	FALSE
HGNC:21900	ALKBH4	alkB homolog 4, lysine demethylase	Approved		FLJ20013	7q22.1	gene with protein product	protein-coding gene	ENSG00000160993	54784	Q9NXW9	ENSG00000160993	MGI:1919291	RGD:1308608	7	613302	FALSE
HGNC:25996	ALKBH5	alkB homolog 5, RNA demethylase	Approved	OFOXD1	FLJ20308	17p11.2	gene with protein product	protein-coding gene	ENSG00000091542	54890	Q6P6C2	ENSG00000091542	MGI:2144489	RGD:1309496	17	613303	FALSE
HGNC:28243	ALKBH6	alkB homolog 6	Approved		MGC15677	19q13.12	gene with protein product	protein-coding gene	ENSG00000239382	84964	Q3KRA9	ENSG00000239382	MGI:2142037	RGD:1566318	19	613304	FALSE
HGNC:21306	ALKBH7	alkB homolog 7	Approved	SPATA11	MGC10974	19p13.3	gene with protein product	protein-coding gene	ENSG00000125652	84266	Q9BT30	ENSG00000125652	MGI:1913650	RGD:1598126	19	613305	FALSE
HGNC:25189	ALKBH8	alkB homolog 8, tRNA methyltransferase	Approved		MGC10235, TRM9, TRMT9A	11q22.3	gene with protein product	protein-coding gene	ENSG00000137760	91801	Q96BT7	ENSG00000137760	MGI:1914917	RGD:1304687	11	613306	TRUE	Intellectual developmental disorder, autosomal recessive 71	618504	Autosomal recessive					TRUE
HGNC:17377	ALLC	allantoicase	Approved		ALC	2p25.3	gene with protein product	protein-coding gene	ENSG00000151360	55821	Q8N6M5	ENSG00000151360	MGI:2136971	RGD:621804	2	612396	FALSE
HGNC:428	ALMS1	ALMS1 centrosome and basal body associated protein	Approved		KIAA0328	2p13.1	gene with protein product	protein-coding gene	ENSG00000116127	7840	Q8TCU4	ENSG00000116127	MGI:1934606	RGD:1311590	2	606844	TRUE	Alstrom syndrome	203800	Autosomal recessive
HGNC:435	ALOX5	arachidonate 5-lipoxygenase	Approved		5-LOX	10q11.21	gene with protein product	protein-coding gene	ENSG00000012779	240	P09917	ENSG00000012779	MGI:87999	RGD:2096	10	152390	TRUE				{Asthma, diminished response to antileukotriene treatment in} // {Atherosclerosis, susceptibility to} (3)	600807 //	Autosomal dominant //
HGNC:436	ALOX5AP	arachidonate 5-lipoxygenase activating protein	Approved		FLAP	13q12.3	gene with protein product	protein-coding gene	ENSG00000132965	241	P20292	ENSG00000132965	MGI:107505	RGD:2097	13	603700	TRUE				{Stroke, susceptibility to}	601367	Multifactorial
HGNC:429	ALOX12	arachidonate 12-lipoxygenase, 12S type	Approved		12S-LOX	17p13.1	gene with protein product	protein-coding gene	ENSG00000108839	239	P18054	ENSG00000108839	MGI:87998	RGD:1311159	17	152391	FALSE
HGNC:430	ALOX12B	arachidonate 12-lipoxygenase, 12R type	Approved		12R-LOX	17p13.1	gene with protein product	protein-coding gene	ENSG00000179477	242	O75342	ENSG00000179477	MGI:1274782	RGD:1305330	17	603741	TRUE	Ichthyosis, congenital, autosomal recessive 2	242100	Autosomal recessive
HGNC:433	ALOX15	arachidonate 15-lipoxygenase	Approved		15-LOX-1	17p13.2	gene with protein product	protein-coding gene	ENSG00000161905	246	P16050	ENSG00000161905	MGI:87997	RGD:70493	17	152392	FALSE
HGNC:434	ALOX15B	arachidonate 15-lipoxygenase type B	Approved		15-LOX-2	17p13.1	gene with protein product	protein-coding gene	ENSG00000179593	247	O15296	ENSG00000179593	MGI:1098228	RGD:628809	17	603697	FALSE
HGNC:13743	ALOXE3	arachidonate lipoxygenase 3	Approved		eLOX3, E-LOX	17p13.1	gene with protein product	protein-coding gene	ENSG00000179148	59344	Q9BYJ1	ENSG00000179148	MGI:1345140	RGD:1306252	17	607206	TRUE	Ichthyosis, congenital, autosomal recessive 3	606545	Autosomal recessive
HGNC:441	ALPG	alkaline phosphatase, germ cell	Approved	ALPPL2	GCAP	2q37.1	gene with protein product	protein-coding gene	ENSG00000163286	251	P10696	ENSG00000163286	MGI:87984, MGI:108009, MGI:1924018	RGD:1565100	2	171810	FALSE
HGNC:437	ALPI	alkaline phosphatase, intestinal	Approved		IAP	2q37.1	gene with protein product	protein-coding gene	ENSG00000163295	248	P09923	ENSG00000163295	MGI:87984, MGI:108009, MGI:1924018	RGD:2099	2	171740	FALSE
HGNC:20917	ALPK1	alpha kinase 1	Approved		Lak, FLJ22670, KIAA1527	4q25	gene with protein product	protein-coding gene	ENSG00000073331	80216	Q96QP1	ENSG00000073331	MGI:1918731	RGD:1304613	4	607347	TRUE	ROSAH syndrome	614979	Autosomal dominant
HGNC:20565	ALPK2	alpha kinase 2	Approved		HAK	18q21.31-q21.32	gene with protein product	protein-coding gene	ENSG00000198796	115701	Q86TB3	ENSG00000198796	MGI:2449492	RGD:1564431	18	619965	FALSE
HGNC:17574	ALPK3	alpha kinase 3	Approved		MAK, KIAA1330, Midori	15q25.3	gene with protein product	protein-coding gene	ENSG00000136383	57538	Q96L96	ENSG00000136383	MGI:2151224	RGD:1309860	15	617608	TRUE	Cardiomyopathy, familial hypertrophic 27	618052	Autosomal recessive
HGNC:438	ALPL	alkaline phosphatase, biomineralization associated	Approved	HOPS	TNSALP, TNALP, TNAP	1p36.12	gene with protein product	protein-coding gene	ENSG00000162551	249	P05186	ENSG00000162551	MGI:87983	RGD:2100	1	171760	TRUE	Hypophosphatasia, adult // Hypophosphatasia, childhood // Hypophosphatasia, infantile // Odontohypophosphatasia	146300 // 241510 // 241500 // 146300	Autosomal dominant, Autosomal recessive // Autosomal recessive // Autosomal recessive // Autosomal dominant, Autosomal recessive
HGNC:439	ALPP	alkaline phosphatase, placental	Approved		PALP, PLAP	2q37.1	gene with protein product	protein-coding gene	ENSG00000163283	250	P05187	ENSG00000163283	MGI:1924018	RGD:2325055	2	171800	FALSE
HGNC:443	ALS2	alsin Rho guanine nucleotide exchange factor ALS2	Approved	ALS2CR6		2q33.1	gene with protein product	protein-coding gene	ENSG00000003393	57679	Q96Q42	ENSG00000003393	MGI:1921268	RGD:1310372	2	606352	TRUE	Amyotrophic lateral sclerosis 2, juvenile // Primary lateral sclerosis, juvenile // Spastic paralysis, infantile onset ascending	205100 // 606353 // 607225	Autosomal recessive // Autosomal recessive // Autosomal recessive
HGNC:20605	ALS2CL	ALS2 C-terminal like	Approved		FLJ36525, RN49018, DKFZp686I0110	3p21.31	gene with protein product	protein-coding gene	ENSG00000178038	259173	Q60I27	ENSG00000178038	MGI:2447532	RGD:1305208	3	612402	FALSE
HGNC:1494	ALX1	ALX homeobox 1	Approved	CART1		12q21.31	gene with protein product	protein-coding gene	ENSG00000180318	8092	Q15699	ENSG00000180318	MGI:104621	RGD:2273	12	601527	TRUE	Frontonasal dysplasia 3	613456	Autosomal recessive
HGNC:449	ALX3	ALX homeobox 3	Approved	FND		1p13.3	gene with protein product	protein-coding gene	ENSG00000156150	257	O95076	ENSG00000156150	MGI:1277097	RGD:1359270	1	606014	TRUE	Frontonasal dysplasia 1	136760	Autosomal recessive
HGNC:450	ALX4	ALX homeobox 4	Approved	PFM2	FPP, PFM, KIAA1788	11p11.2	gene with protein product	protein-coding gene	ENSG00000052850	60529	Q9H161	ENSG00000052850	MGI:108359	RGD:1310201	11	605420	TRUE	Frontonasal dysplasia 2 // Parietal foramina 2	613451 // 609597	Autosomal recessive // Autosomal dominant	{Craniosynostosis 5, susceptibility to}	615529	Autosomal dominant
HGNC:19071	ALYREF	Aly/REF export factor	Approved	THOC4	ALY, BEF, ALY/REF, REF	17q25.3	gene with protein product	protein-coding gene	ENSG00000183684	10189	Q86V81	ENSG00000183684	MGI:1341044, MGI:1913144, MGI:1918238, MGI:3649020, MGI:3782481, MGI:3782482, MGI:3782483, MGI:3782485, MGI:3782487, MGI:3782493, MGI:3782524, MGI:5434648	RGD:1594679	17	604171	FALSE
HGNC:451	AMACR	alpha-methylacyl-CoA racemase	Approved		RACE, P504S	5p13.2	gene with protein product	protein-coding gene	ENSG00000242110	23600	Q9UHK6	ENSG00000242110	MGI:1098273	RGD:3048	5	604489	TRUE	Alpha-methylacyl-CoA racemase deficiency // Bile acid synthesis defect, congenital, 4	614307 // 214950	Autosomal recessive // Autosomal recessive
HGNC:452	AMBN	ameloblastin	Approved			4q13.3	gene with protein product	protein-coding gene	ENSG00000178522	258	Q9NP70	ENSG00000178522	MGI:104655	RGD:2101	4	601259	TRUE	Amelogenesis imperfecta, type IF	616270	Autosomal recessive
HGNC:453	AMBP	alpha-1-microglobulin/bikunin precursor	Approved	ITI, ITIL	UTI, HCP, EDC1, HI30, IATIL, ITILC	9q32	gene with protein product	protein-coding gene	ENSG00000106927	259	P02760	ENSG00000106927	MGI:88002	RGD:2102	9	176870	FALSE
HGNC:25990	AMBRA1	autophagy and beclin 1 regulator 1	Approved		FLJ20294, KIAA1736, WDR94, DCAF3	11p11.2	gene with protein product	protein-coding gene	ENSG00000110497	55626	Q9C0C7	ENSG00000110497	MGI:2443564	RGD:621330	11	611359	FALSE
HGNC:457	AMD1	adenosylmethionine decarboxylase 1	Approved		SAMDC	6q21	gene with protein product	protein-coding gene	ENSG00000123505	262	P17707	ENSG00000123505	MGI:88004, MGI:1333111	RGD:2104	6	180980	FALSE
HGNC:28577	AMDHD1	amidohydrolase domain containing 1	Approved		MGC35366	12q23.1	gene with protein product	protein-coding gene	ENSG00000139344	144193	Q96NU7	ENSG00000139344	MGI:1919011	RGD:1308879	12
HGNC:24262	AMDHD2	amidohydrolase domain containing 2	Approved		CGI-14	16p13.3	gene with protein product	protein-coding gene	ENSG00000162066	51005	Q9Y303	ENSG00000162066	MGI:2443978	RGD:1304601	16
HGNC:461	AMELX	amelogenin X-linked	Approved	AMG, AIH1		Xp22.2	gene with protein product	protein-coding gene	ENSG00000125363	265	Q99217	ENSG00000125363	MGI:88005	RGD:2107	X	300391	TRUE	Amelogenesis imperfecta, type 1E	301200	X-linked dominant
HGNC:462	AMELY	amelogenin Y-linked	Approved	AMGL		Yp11.2	gene with protein product	protein-coding gene	ENSG00000099721	266	Q99218	ENSG00000099721	MGI:88005		Y	410000	FALSE
HGNC:26837	AMER1	APC membrane recruitment protein 1	Approved	FAM123B	RP11-403E24.2, FLJ39827, WTX	Xq11.2	gene with protein product	protein-coding gene	ENSG00000184675	139285	Q5JTC6	ENSG00000184675	MGI:1919595	RGD:1560322	X	300647	TRUE	Osteopathia striata with cranial sclerosis	300373	X-linked dominant
HGNC:26360	AMER2	APC membrane recruitment protein 2	Approved	FAM123A	FLJ25477	13q12.13	gene with protein product	protein-coding gene	ENSG00000165566	219287	Q8N7J2	ENSG00000165566	MGI:1919375	RGD:1559605	13	614659	FALSE
HGNC:26771	AMER3	APC membrane recruitment protein 3	Approved	FAM123C	FLJ38377	2q21.1	gene with protein product	protein-coding gene	ENSG00000178171	205147	Q8N944	ENSG00000178171	MGI:3026939	RGD:1560420	2
HGNC:463	AMFR	autocrine motility factor receptor	Approved		RNF45, gp78	16q13	gene with protein product	protein-coding gene	ENSG00000159461	267	Q9UKV5	ENSG00000159461	MGI:1345634	RGD:1311551	16	603243	TRUE	Spastic paraplegia 89, autosomal recessive	620379	Autosomal recessive
HGNC:464	AMH	anti-Mullerian hormone	Approved		MIF, MIS	19p13.3	gene with protein product	protein-coding gene	ENSG00000104899	268	P03971	ENSG00000104899	MGI:88006	RGD:2108	19	600957	TRUE	Persistent Mullerian duct syndrome, type I	261550	Autosomal recessive					TRUE
HGNC:465	AMHR2	anti-Mullerian hormone receptor type 2	Approved		MISR2, MISRII	12q13.13	gene with protein product	protein-coding gene	ENSG00000135409	269	Q16671	ENSG00000135409	MGI:105062	RGD:70964	12	600956	TRUE	Persistent Mullerian duct syndrome, type II	261550	Autosomal recessive					TRUE
HGNC:20824	AMIGO1	adhesion molecule with Ig like domain 1	Approved		AMIGO, KIAA1163	1p13.3	gene with protein product	protein-coding gene	ENSG00000181754	57463	Q86WK6	ENSG00000181754	MGI:2653612	RGD:1303079	1	615689	FALSE
HGNC:24073	AMIGO2	adhesion molecule with Ig like domain 2	Approved		ALI1, DEGA	12q13.11	gene with protein product	protein-coding gene	ENSG00000139211	347902	Q86SJ2	ENSG00000139211	MGI:2145995	RGD:727911	12	615690	FALSE
HGNC:24075	AMIGO3	adhesion molecule with Ig like domain 3	Approved			3p21.31	gene with protein product	protein-coding gene	ENSG00000176020	386724	Q86WK7	ENSG00000176020	MGI:2444854	RGD:631413	3	615691	FALSE
HGNC:467	AMMECR1	AMMECR nuclear protein 1	Approved			Xq23	gene with protein product	protein-coding gene	ENSG00000101935	9949	Q9Y4X0	ENSG00000101935	MGI:1860206	RGD:1561004	X	300195	TRUE	Midface hypoplasia, hearing impairment, elliptocytosis, and nephrocalcinosis	300990	X-linked recessive
HGNC:28658	AMMECR1L	AMMECR1 like	Approved		MGC4268	2q14.3	gene with protein product	protein-coding gene	ENSG00000144233	83607	Q6DCA0	ENSG00000144233	MGI:2442711	RGD:1307915	2
HGNC:14604	AMN	amnion associated transmembrane protein	Approved		amnionless	14q32.32	gene with protein product	protein-coding gene	ENSG00000166126	81693	Q9BXJ7	ENSG00000166126	MGI:1934943	RGD:1308634	14	605799	TRUE	Imerslund-Grasbeck syndrome 2	618882	Autosomal recessive
HGNC:27281	AMN1	antagonist of mitotic exit network 1 homolog	Approved			12p11.21	gene with protein product	protein-coding gene	ENSG00000151743	196394	Q8IY45	ENSG00000151743	MGI:2442933	RGD:1308119	12	620564	FALSE
HGNC:17810	AMOT	angiomotin	Approved		KIAA1071	Xq23	gene with protein product	protein-coding gene	ENSG00000126016	154796	Q4VCS5	ENSG00000126016	MGI:108440	RGD:1564027	X	300410	FALSE
HGNC:17811	AMOTL1	angiomotin like 1	Approved		JEAP	11q21	gene with protein product	protein-coding gene	ENSG00000166025	154810	Q8IY63	ENSG00000166025	MGI:1922973	RGD:1305268	11	614657	FALSE
HGNC:17812	AMOTL2	angiomotin like 2	Approved		LCCP	3q22.2	gene with protein product	protein-coding gene	ENSG00000114019	51421	Q9Y2J4	ENSG00000114019	MGI:1929286	RGD:70977	3	614658	FALSE
HGNC:468	AMPD1	adenosine monophosphate deaminase 1	Approved		MAD, MADA	1p13.2	gene with protein product	protein-coding gene	ENSG00000116748	270	P23109	ENSG00000116748	MGI:88015	RGD:2109	1	102770	TRUE	Myopathy due to myoadenylate deaminase deficiency	615511	Autosomal recessive
HGNC:469	AMPD2	adenosine monophosphate deaminase 2	Approved		SPG63	1p13.3	gene with protein product	protein-coding gene	ENSG00000116337	271	Q01433	ENSG00000116337	MGI:88016	RGD:2110	1	102771	TRUE	Pontocerebellar hypoplasia, type 9	615809	Autosomal recessive	?Spastic paraplegia 63, autosomal recessive	615686	Autosomal recessive
HGNC:470	AMPD3	adenosine monophosphate deaminase 3	Approved			11p15.4	gene with protein product	protein-coding gene	ENSG00000133805	272	Q01432	ENSG00000133805	MGI:1096344	RGD:2111	11	102772	TRUE				[AMP deaminase deficiency, erythrocytic]	612874	Autosomal recessive
HGNC:471	AMPH	amphiphysin	Approved			7p14.1	gene with protein product	protein-coding gene	ENSG00000078053	273	P49418	ENSG00000078053	MGI:103574	RGD:620274	7	600418	FALSE
HGNC:473	AMT	aminomethyltransferase	Approved		GCST, NKH	3p21.31	gene with protein product	protein-coding gene	ENSG00000145020	275	P48728	ENSG00000145020	MGI:3646700	RGD:1359408	3	238310	TRUE	Glycine encephalopathy 2	620398
HGNC:33188	AMTN	amelotin	Approved		UNQ689, RSTI689	4q13.3	gene with protein product	protein-coding gene	ENSG00000187689	401138	Q6UX39	ENSG00000187689	MGI:1918671	RGD:1592356	4	610912	TRUE				?Amelogenesis imperfecta, type IIIB	617607	Autosomal dominant
HGNC:474	AMY1A	amylase alpha 1A	Approved	AMY1		1p21.1	gene with protein product	protein-coding gene	ENSG00000237763	276	P0DUB6	ENSG00000237763	MGI:88019, MGI:88020, MGI:104548, MGI:3711220, MGI:3711258, MGI:3714985		1	104700	FALSE
HGNC:475	AMY1B	amylase alpha 1B	Approved	AMY1		1p21.1	gene with protein product	protein-coding gene	ENSG00000174876	277	P0DTE7	ENSG00000174876	MGI:88019, MGI:88020, MGI:104548, MGI:3711220, MGI:3711258, MGI:3714985		1	104701	FALSE
HGNC:476	AMY1C	amylase alpha 1C	Approved	AMY1		1p21.1	gene with protein product	protein-coding gene	ENSG00000187733	278	P0DTE8	ENSG00000187733	MGI:88019, MGI:88020, MGI:104548, MGI:3711220, MGI:3711258, MGI:3714985		1	104702	FALSE
HGNC:477	AMY2A	amylase alpha 2A	Approved	AMY2		1p21.1	gene with protein product	protein-coding gene	ENSG00000243480	279	P04746	ENSG00000243480	MGI:88019, MGI:88020, MGI:104548, MGI:3711220, MGI:3711258, MGI:3714985		1	104650	FALSE
HGNC:478	AMY2B	amylase alpha 2B	Approved	AMY2		1p21.1	gene with protein product	protein-coding gene	ENSG00000240038	280	P19961	ENSG00000240038	MGI:88019, MGI:88020, MGI:104548, MGI:3711220, MGI:3711258, MGI:3714985	RGD:2113	1	104660	FALSE
HGNC:22231	AMZ1	archaelysin family metallopeptidase 1	Approved		KIAA1950	7p22.3	gene with protein product	protein-coding gene	ENSG00000174945	155185	Q400G9	ENSG00000174945	MGI:2442258	RGD:1311314	7	615168	FALSE
HGNC:28041	AMZ2	archaelysin family metallopeptidase 2	Approved			17q24.2	gene with protein product	protein-coding gene	ENSG00000196704	51321	Q86W34	ENSG00000196704	MGI:104837	RGD:1304846	17	615169	FALSE
HGNC:19988	ANAPC1	anaphase promoting complex subunit 1	Approved		MCPR, TSG24, APC1	2q13	gene with protein product	protein-coding gene	ENSG00000153107	64682	Q9H1A4	ENSG00000153107	MGI:103097	RGD:1306629	2	608473	TRUE	Rothmund-Thomson syndrome, type 1	618625	Autosomal recessive				TRUE	TRUE	TRUE
HGNC:19989	ANAPC2	anaphase promoting complex subunit 2	Approved		APC2, KIAA1406	9q34.3	gene with protein product	protein-coding gene	ENSG00000176248	29882	Q9UJX6	ENSG00000176248	MGI:2139135	RGD:1305546	9	606946	FALSE
HGNC:19990	ANAPC4	anaphase promoting complex subunit 4	Approved		APC4	4p15.2	gene with protein product	protein-coding gene	ENSG00000053900	29945	Q9UJX5	ENSG00000053900	MGI:1098673	RGD:1306572	4	606947	FALSE
HGNC:15713	ANAPC5	anaphase promoting complex subunit 5	Approved		APC5	12q24.31	gene with protein product	protein-coding gene	ENSG00000089053	51433	Q9UJX4	ENSG00000089053	MGI:1929722	RGD:1306125	12	606948	FALSE
HGNC:17380	ANAPC7	anaphase promoting complex subunit 7	Approved		APC7	12q24.11	gene with protein product	protein-coding gene	ENSG00000196510	51434	Q9UJX3	ENSG00000196510	MGI:1929711	RGD:1311927	12	606949	TRUE	Ferguson-Bonni neurodevelopmental syndrome	619699	Autosomal recessive
HGNC:24077	ANAPC10	anaphase promoting complex subunit 10	Approved		APC10, DOC1, DKFZP564L0562	4q31.21	gene with protein product	protein-coding gene	ENSG00000164162	10393	Q9UM13	ENSG00000164162	MGI:1916249	RGD:1308936	4	613745	FALSE
HGNC:14452	ANAPC11	anaphase promoting complex subunit 11	Approved		HSPC214, APC11, Apc11p, MGC882	17q25.3	gene with protein product	protein-coding gene	ENSG00000141552	51529	Q9NYG5	ENSG00000141552	MGI:1913406	RGD:1561880	17	614534	FALSE
HGNC:24540	ANAPC13	anaphase promoting complex subunit 13	Approved		SWM1, APC13, DKFZP566D193	3q22.2	gene with protein product	protein-coding gene	ENSG00000129055	25847	Q9BS18	ENSG00000129055	MGI:1916260	RGD:1583270	3	614484	FALSE
HGNC:24531	ANAPC15	anaphase promoting complex subunit 15	Approved	C11orf51	HSPC020, DKFZP564M082, APC15	11q13.4	gene with protein product	protein-coding gene	ENSG00000110200	25906	P60006	ENSG00000110200	MGI:1922680, MGI:3646302	RGD:1311634	11	614717	FALSE
HGNC:26976	ANAPC16	anaphase promoting complex subunit 16	Approved	C10orf104	bA570G20.3, FLJ33728, APC16, CENP-27	10q22.1	gene with protein product	protein-coding gene	ENSG00000166295	119504	Q96DE5	ENSG00000166295	MGI:1289325	RGD:2321124	10	613427	FALSE
HGNC:483	ANG	angiogenin	Approved		RNASE5, RAA1	14q11.2	gene with protein product	protein-coding gene	ENSG00000214274	283	P03950	ENSG00000214274	MGI:88022, MGI:104984, MGI:1201793, MGI:2656551, MGI:3528599, MGI:3528602	RGD:1594539	14	105850	TRUE	Amyotrophic lateral sclerosis 9	611895
HGNC:19961	ANGEL1	angel homolog 1	Approved	KIAA0759	Ccr4e	14q24.3	gene with protein product	protein-coding gene	ENSG00000013523	23357	Q9UNK9	ENSG00000013523	MGI:1915987	RGD:1306238	14	619537	FALSE
HGNC:30534	ANGEL2	angel homolog 2	Approved		KIAA0759L, FLJ12793, Ccr4d	1q32.3	gene with protein product	protein-coding gene	ENSG00000174606	90806	Q5VTE6	ENSG00000174606	MGI:1196310	RGD:1305056	1	619001	FALSE
HGNC:484	ANGPT1	angiopoietin 1	Approved		KIAA0003, Ang1, AGPT-1	8q23.1	gene with protein product	protein-coding gene	ENSG00000154188	284	Q15389	ENSG00000154188	MGI:108448	RGD:628896	8	601667	TRUE				?Angioedema, hereditary, 5	619361	Autosomal dominant
HGNC:485	ANGPT2	angiopoietin 2	Approved		Ang2	8p23.1	gene with protein product	protein-coding gene	ENSG00000091879	285	O15123	ENSG00000091879	MGI:1202890	RGD:621861	8	601922	TRUE	Lymphatic malformation 10	619369	Autosomal dominant
HGNC:487	ANGPT4	angiopoietin 4	Approved			20p13	gene with protein product	protein-coding gene	ENSG00000101280	51378	Q9Y264	ENSG00000101280	MGI:1336887	RGD:1307539	20	603705	FALSE
HGNC:489	ANGPTL1	angiopoietin like 1	Approved	ANGPT3	ANG3, AngY, ARP1	1q25.2	gene with protein product	protein-coding gene	ENSG00000116194	9068	O95841	ENSG00000116194	MGI:1919963	RGD:1598128	1	603874	FALSE
HGNC:490	ANGPTL2	angiopoietin like 2	Approved		ARP2, HARP	9q33.3	gene with protein product	protein-coding gene	ENSG00000136859	23452	Q9UKU9	ENSG00000136859	MGI:1347002	RGD:620004	9	605001	FALSE
HGNC:491	ANGPTL3	angiopoietin like 3	Approved	ANGPT5		1p31.3	gene with protein product	protein-coding gene	ENSG00000132855	27329	Q9Y5C1	ENSG00000132855	MGI:1353627	RGD:1564505	1	604774	TRUE	Hypobetalipoproteinemia, familial, 2	605019	Autosomal recessive
HGNC:16039	ANGPTL4	angiopoietin like 4	Approved		pp1158, PGAR, ARP4, HFARP, FIAF, NL2	19p13.2	gene with protein product	protein-coding gene	ENSG00000167772	51129	Q9BY76	ENSG00000167772	MGI:1888999	RGD:735058	19	605910	TRUE	Plasma triglyceride level QTL, low	615881	Autosomal dominant
HGNC:19705	ANGPTL5	angiopoietin like 5	Approved			11q22.1	gene with protein product	protein-coding gene	ENSG00000187151	253935	Q86XS5	ENSG00000187151			11	607666	FALSE
HGNC:23140	ANGPTL6	angiopoietin like 6	Approved		ARP5, AGF	19p13.2	gene with protein product	protein-coding gene	ENSG00000130812	83854	Q8NI99	ENSG00000130812	MGI:1917976	RGD:1311141	19	609336	FALSE
HGNC:24078	ANGPTL7	angiopoietin like 7	Approved		CDT6, AngX	1p36.22	gene with protein product	protein-coding gene	ENSG00000171819	10218	O43827	ENSG00000171819	MGI:3605801	RGD:7553363	1	618517	FALSE
HGNC:24933	ANGPTL8	angiopoietin like 8	Approved	C19orf80	TD26, RIFL	19p13.2	gene with protein product	protein-coding gene	ENSG00000130173	55908	Q6UXH0	ENSG00000130173	MGI:3643534	RGD:2320121	19	616223	FALSE
HGNC:40024	ANHX	anomalous homeobox	Approved			12q24.33	gene with protein product	protein-coding gene	ENSG00000227059	647589	E9PGG2	ENSG00000227059		RGD:41216075	12
HGNC:492	ANK1	ankyrin 1	Approved	ANK	SPH1	8p11.21	gene with protein product	protein-coding gene	ENSG00000029534	286	P16157	ENSG00000029534	MGI:88024	RGD:1309620	8	612641	TRUE	Spherocytosis, type 1	182900	Autosomal dominant, Autosomal recessive
HGNC:493	ANK2	ankyrin 2	Approved	LQT4	FAP87, CFAP87	4q25-q26	gene with protein product	protein-coding gene	ENSG00000145362	287	Q01484	ENSG00000145362	MGI:88025	RGD:620156	4	106410	TRUE	Cardiac arrhythmia, ankyrin-B-related // Long QT syndrome 4	600919 // 600919	Autosomal dominant // Autosomal dominant
HGNC:494	ANK3	ankyrin 3	Approved			10q21.2	gene with protein product	protein-coding gene	ENSG00000151150	288	Q12955	ENSG00000151150	MGI:88026	RGD:620157	10	600465	TRUE	Intellectual developmental disorder, autosomal recessive 37	615493	Autosomal recessive
HGNC:26350	ANKAR	ankyrin and armadillo repeat containing	Approved		FLJ25415	2q32.2	gene with protein product	protein-coding gene	ENSG00000151687	150709	Q7Z5J8	ENSG00000151687	MGI:2442559	RGD:1561071	2	609803	FALSE
HGNC:28002	ANKDD1A	ankyrin repeat and death domain containing 1A	Approved		FLJ25870	15q22.31	gene with protein product	protein-coding gene	ENSG00000166839	348094	Q495B1	ENSG00000166839	MGI:2686319	RGD:1586052	15
HGNC:32525	ANKDD1B	ankyrin repeat and death domain containing 1B	Approved			5q13.3	gene with protein product	protein-coding gene	ENSG00000189045	728780	A6NHY2	ENSG00000189045	MGI:2444730	RGD:2325067	5	619920	FALSE
HGNC:15803	ANKEF1	ankyrin repeat and EF-hand domain containing 1	Approved	ANKRD5	FLJ21669, dJ839B4.6	20p12.2	gene with protein product	protein-coding gene	ENSG00000132623	63926	Q9NU02	ENSG00000132623	MGI:2441685	RGD:1304809	20
HGNC:26766	ANKFN1	ankyrin repeat and fibronectin type III domain containing 1	Approved		FLJ38335	17q22	gene with protein product	protein-coding gene	ENSG00000153930	162282	Q8N957	ENSG00000153930	MGI:2686021	RGD:7736477	17
HGNC:20763	ANKFY1	ankyrin repeat and FYVE domain containing 1	Approved		ANKHZN, KIAA1255, ZFYVE14, BTBD23, RANK-5	17p13.2	gene with protein product	protein-coding gene	ENSG00000185722	51479	Q9P2R3	ENSG00000185722	MGI:1337008	RGD:1309598	17	607927	FALSE
HGNC:15492	ANKH	ANKH inorganic pyrophosphate transport regulator	Approved	CCAL2, CMDJ	HANK, ANK, CPPDD, SLC62A1	5p15.2	gene with protein product	protein-coding gene	ENSG00000154122	56172	Q9HCJ1	ENSG00000154122	MGI:3045421	RGD:619925	5	605145	TRUE	Chondrocalcinosis 2 // Craniometaphyseal dysplasia	118600 // 123000	Autosomal dominant // Autosomal dominant
HGNC:24714	ANKHD1	ankyrin repeat and KH domain containing 1	Approved		MASK, FLJ20288, FLJ11979, FLJ10042, FLJ14127, KIAA1085, MASK1	5q31.3	gene with protein product	protein-coding gene	ENSG00000131503	54882	Q8IWZ3	ENSG00000131503	MGI:1921733	RGD:4892133	5	610500	FALSE
HGNC:22215	ANKIB1	ankyrin repeat and IBR domain containing 1	Approved		DKFZP434A0225, KIAA1386	7q21.2	gene with protein product	protein-coding gene	ENSG00000001629	54467	Q9P2G1	ENSG00000001629	MGI:1918047	RGD:1597088	7	620069	FALSE
HGNC:21027	ANKK1	ankyrin repeat and kinase domain containing 1	Approved		X-kinase	11q23.2	gene with protein product	protein-coding gene	ENSG00000170209	255239	Q8NFD2	ENSG00000170209	MGI:3045301	RGD:1305538	11	608774	FALSE
HGNC:26812	ANKLE1	ankyrin repeat and LEM domain containing 1	Approved	ANKRD41	FLJ39369, LEMD6	19p13.11	gene with protein product	protein-coding gene	ENSG00000160117	126549	Q8NAG6	ENSG00000160117	MGI:1918775	RGD:1308184	19	619348	FALSE
HGNC:29101	ANKLE2	ankyrin repeat and LEM domain containing 2	Approved	KIAA0692	LEMD7, Lem4	12q24.33	gene with protein product	protein-coding gene	ENSG00000176915	23141	Q86XL3	ENSG00000176915	MGI:1261856	RGD:1310191	12	616062	TRUE	Microcephaly 16, primary, autosomal recessive	616681	Autosomal recessive					TRUE
HGNC:20987	ANKMY1	ankyrin repeat and MYND domain containing 1	Approved		FLJ20499, ZMYND13	2q37.3	gene with protein product	protein-coding gene	ENSG00000144504	51281	Q9P2S6	ENSG00000144504	MGI:3045261	RGD:1595229	2
HGNC:25370	ANKMY2	ankyrin repeat and MYND domain containing 2	Approved		DKFZP564O043, ZMYND20	7p21.1	gene with protein product	protein-coding gene	ENSG00000106524	57037	Q8IV38	ENSG00000106524	MGI:2144755	RGD:1306017	7
HGNC:13208	ANKRA2	ankyrin repeat family A member 2	Approved			5q13.2	gene with protein product	protein-coding gene	ENSG00000164331	57763	Q9H9E1	ENSG00000164331	MGI:1915808	RGD:1303108	5	605787	FALSE
HGNC:15819	ANKRD1	ankyrin repeat domain 1	Approved		C-193, ALRP, CARP, CVARP, MCARP	10q23.31	gene with protein product	protein-coding gene	ENSG00000148677	27063	Q15327	ENSG00000148677	MGI:1097717	RGD:61989	10	609599	FALSE
HGNC:495	ANKRD2	ankyrin repeat domain 2	Approved		ARPP	10q24.2	gene with protein product	protein-coding gene	ENSG00000165887	26287	Q9GZV1	ENSG00000165887	MGI:1861447	RGD:1305104	10	610734	FALSE
HGNC:17280	ANKRD6	ankyrin repeat domain 6	Approved		KIAA0957	6q15	gene with protein product	protein-coding gene	ENSG00000135299	22881	Q9Y2G4	ENSG00000135299	MGI:2154278	RGD:1583731	6	610583	FALSE
HGNC:18588	ANKRD7	ankyrin repeat domain 7	Approved		TSA806	7q31.31	gene with protein product	protein-coding gene	ENSG00000106013	56311	Q92527	ENSG00000106013	MGI:1922446	RGD:1564660	7	610731	FALSE
HGNC:20096	ANKRD9	ankyrin repeat domain 9	Approved			14q32.31	gene with protein product	protein-coding gene	ENSG00000156381	122416	Q96BM1	ENSG00000156381	MGI:1921501	RGD:1307662	14	618605	FALSE
HGNC:20265	ANKRD10	ankyrin repeat domain 10	Approved		FLJ20093	13q34	gene with protein product	protein-coding gene	ENSG00000088448	55608	Q9NXR5	ENSG00000088448	MGI:1921840	RGD:1310501	13
HGNC:21316	ANKRD11	ankyrin repeat domain containing 11	Approved		LZ16, T13, ANCO1, ANCO-1	16q24.3	gene with protein product	protein-coding gene	ENSG00000167522	29123	Q6UB99	ENSG00000167522	MGI:1924337	RGD:1306679	16	611192	TRUE	KBG syndrome	148050	Autosomal dominant					TRUE
HGNC:29135	ANKRD12	ankyrin repeat domain 12	Approved		KIAA0874, FLJ20053, GAC-1, ANCO-2	18p11.22	gene with protein product	protein-coding gene	ENSG00000101745	23253	Q6UB98	ENSG00000101745	MGI:1914357	RGD:1310118	18	610616	FALSE
HGNC:21268	ANKRD13A	ankyrin repeat domain 13A	Approved	ANKRD13	NY-REN-25	12q24.11	gene with protein product	protein-coding gene	ENSG00000076513	88455	Q8IZ07	ENSG00000076513	MGI:1915670	RGD:1308577	12	615123	FALSE
HGNC:26363	ANKRD13B	ankyrin repeat domain 13B	Approved		FLJ25555	17q11.2	gene with protein product	protein-coding gene	ENSG00000198720	124930	Q86YJ7	ENSG00000198720	MGI:2144501	RGD:1564005	17	615124	FALSE
HGNC:25374	ANKRD13C	ankyrin repeat domain 13C	Approved		DKFZP566D1346, dJ677H15.3	1p31.1	gene with protein product	protein-coding gene	ENSG00000118454	81573	Q8N6S4	ENSG00000118454	MGI:2139746	RGD:1595074	1	615125	FALSE
HGNC:27880	ANKRD13D	ankyrin repeat domain 13D	Approved			11q13.2	gene with protein product	protein-coding gene	ENSG00000172932	338692	Q6ZTN6	ENSG00000172932	MGI:1915673	RGD:1309156	11	615126	FALSE
HGNC:23471	ANKRD16	ankyrin repeat domain 16	Approved		DKFZP434N1511	10p15.1	gene with protein product	protein-coding gene	ENSG00000134461	54522	Q6P6B7	ENSG00000134461	MGI:2444796	RGD:1311405	10	618017	FALSE
HGNC:23575	ANKRD17	ankyrin repeat domain 17	Approved		GTAR, KIAA0697, FLJ22206, NY-BR-16, MASK2	4q13.3	gene with protein product	protein-coding gene	ENSG00000132466	26057	O75179	ENSG00000132466	MGI:1932101	RGD:1562348	4	615929	TRUE	Chopra-Amiel-Gordon syndrome	619504	Autosomal dominant
HGNC:23643	ANKRD18A	ankyrin repeat domain 18A	Approved		KIAA2015, FLJ35740	9p13.1	gene with protein product	protein-coding gene	ENSG00000180071	253650	Q8IVF6	ENSG00000180071			9	620259	FALSE
HGNC:23644	ANKRD18B	ankyrin repeat domain 18B	Approved		bA255A11.3	9p13.3	gene with protein product	protein-coding gene	ENSG00000230453	441459	A2A2Z9	ENSG00000230453			9	618930	FALSE
HGNC:23665	ANKRD20A1	ankyrin repeat domain 20 family member A1	Approved	ANKRD20A	DKFZp434A171	9q21.11	gene with protein product	protein-coding gene	ENSG00000260691	84210	Q5TYW2	ENSG00000260691			9
HGNC:28321	ANKRD22	ankyrin repeat domain 22	Approved		MGC22805	10q23.31	gene with protein product	protein-coding gene	ENSG00000152766	118932	Q5VYY1	ENSG00000152766	MGI:1277101	RGD:1307862	10
HGNC:24470	ANKRD23	ankyrin repeat domain 23	Approved		DARP, FLJ32449, MARP3	2q11.2	gene with protein product	protein-coding gene	ENSG00000163126	200539	Q86SG2	ENSG00000163126	MGI:1925571	RGD:1310398	2	610736	FALSE
HGNC:29424	ANKRD24	ankyrin repeat domain 24	Approved		KIAA1981	19p13.3	gene with protein product	protein-coding gene	ENSG00000089847	170961	Q8TF21	ENSG00000089847	MGI:1890394	RGD:1311385	19	620234	FALSE
HGNC:29186	ANKRD26	ankyrin repeat domain containing 26	Approved	THC2	KIAA1074	10p12.1	gene with protein product	protein-coding gene	ENSG00000107890	22852	Q9UPS8	ENSG00000107890	MGI:1917887	RGD:1310736	10	610855	TRUE	Thrombocytopenia 2	188000	Autosomal dominant
HGNC:25310	ANKRD27	ankyrin repeat domain 27	Approved		FLJ00040, DKFZp434L0718, VARP	19q13.11	gene with protein product	protein-coding gene	ENSG00000105186	84079	Q96NW4	ENSG00000105186	MGI:2444103	RGD:1307106	19	618957	FALSE
HGNC:29024	ANKRD28	ankyrin repeat domain 28	Approved		KIAA0379, PITK, PP6-ARS-A, PPP1R65, FAP79, CFAP79	3p25.1	gene with protein product	protein-coding gene	ENSG00000206560	23243	O15084	ENSG00000206560	MGI:2145661	RGD:1559931	3	611122	FALSE
HGNC:27110	ANKRD29	ankyrin repeat domain 29	Approved		FLJ25053	18q11.2	gene with protein product	protein-coding gene	ENSG00000154065	147463	Q8N6D5	ENSG00000154065	MGI:2687055	RGD:1587260	18
HGNC:17234	ANKRD30A	ankyrin repeat domain 30A	Approved		NY-BR-1	10p11.21	gene with protein product	protein-coding gene	ENSG00000148513	91074	Q9BXX3	ENSG00000148513		RGD:1309783	10	610856	FALSE
HGNC:24165	ANKRD30B	ankyrin repeat domain 30B	Approved		NY-BR-1.1	18p11.21	gene with protein product	protein-coding gene	ENSG00000180777	374860	Q9BXX2	ENSG00000180777			18	616565	FALSE
HGNC:35167	ANKRD30BL	ankyrin repeat domain 30B like	Approved	NCRNA00164, ANKRD30BP3		2q21.2	gene with protein product	protein-coding gene	ENSG00000163046	554226	A7E2S9	ENSG00000163046			2
HGNC:26853	ANKRD31	ankyrin repeat domain 31	Approved		FLJ40191	5q13.3	gene with protein product	protein-coding gene	ENSG00000145700	256006	Q8N7Z5	ENSG00000145700	MGI:5006716	RGD:2323520	5	618423	FALSE
HGNC:13788	ANKRD33	ankyrin repeat domain 33	Approved	C12orf7	DKFZp686O1689, PANKY	12q13.13	gene with protein product	protein-coding gene	ENSG00000167612	341405	Q7Z3H0	ENSG00000167612	MGI:2443398	RGD:1586880	12
HGNC:35240	ANKRD33B	ankyrin repeat domain 33B	Approved			5p15.2	gene with protein product	protein-coding gene	ENSG00000164236	651746	A6NCL7	ENSG00000164236	MGI:1917904	RGD:1564227	5
HGNC:27639	ANKRD34A	ankyrin repeat domain 34A	Approved	ANKRD34		1q21.1	gene with protein product	protein-coding gene	ENSG00000272031	284615	Q69YU3	ENSG00000272031	MGI:3617846	RGD:1308412	1
HGNC:33736	ANKRD34B	ankyrin repeat domain 34B	Approved		DP58	5q14.1	gene with protein product	protein-coding gene	ENSG00000189127	340120	A5PLL1	ENSG00000189127	MGI:2443245	RGD:1594383	5	618581	FALSE
HGNC:33888	ANKRD34C	ankyrin repeat domain 34C	Approved			15q25.1	gene with protein product	protein-coding gene	ENSG00000235711	390616	P0C6C1	ENSG00000235711	MGI:2685617	RGD:1305403	15
HGNC:26323	ANKRD35	ankyrin repeat domain 35	Approved		FLJ25124	1q21.1	gene with protein product	protein-coding gene	ENSG00000198483	148741	Q8N283	ENSG00000198483	MGI:2442590	RGD:1305527	1
HGNC:24079	ANKRD36	ankyrin repeat domain 36	Approved		UNQ2430	2q11.2	gene with protein product	protein-coding gene	ENSG00000135976	375248	A6QL64	ENSG00000135976		RGD:735187	2	620262	FALSE
HGNC:29333	ANKRD36B	ankyrin repeat domain 36B	Approved	KIAA1641	FLJ21281	2q11.2	gene with protein product	protein-coding gene	ENSG00000196912	57730	Q8N2N9	ENSG00000196912			2
HGNC:32946	ANKRD36C	ankyrin repeat domain 36C	Approved		DKFZp667P0924	2q11.1	gene with protein product	protein-coding gene	ENSG00000174501	400986	Q5JPF3	ENSG00000174501			2
HGNC:29593	ANKRD37	ankyrin repeat domain 37	Approved		Lrp2bp	4q35.1	gene with protein product	protein-coding gene	ENSG00000186352	353322	Q7Z713	ENSG00000186352	MGI:3603344	RGD:1565715	4	619021	FALSE
HGNC:28640	ANKRD39	ankyrin repeat domain 39	Approved		MGC41816	2q11.2	gene with protein product	protein-coding gene	ENSG00000213337	51239	Q53RE8	ENSG00000213337	MGI:1914816	RGD:1559504	2
HGNC:28233	ANKRD40	ankyrin repeat domain 40	Approved		MGC15396	17q21.33	gene with protein product	protein-coding gene	ENSG00000154945	91369	Q6AI12	ENSG00000154945	MGI:1918702	RGD:1594678	17
HGNC:26080	ANKRD40CL	ANKRD40 C-terminal like	Approved	C17orf73, LINC00483	FLJ20694	17q21.33	gene with protein product	protein-coding gene	ENSG00000167117	55018	Q53H64	ENSG00000167117	MGI:5434049	RGD:41070601	17
HGNC:26752	ANKRD42	ankyrin repeat domain 42	Approved		FLJ37874, SARP, PPP1R79	11q14.1	gene with protein product	protein-coding gene	ENSG00000137494	338699	Q8N9B4	ENSG00000137494	MGI:1921095	RGD:1310789	11	619778	FALSE
HGNC:25259	ANKRD44	ankyrin repeat domain 44	Approved		PP6-ARS-B	2q33.1	gene with protein product	protein-coding gene	ENSG00000065413	91526	Q8N8A2	ENSG00000065413	MGI:3045243	RGD:1561893	2
HGNC:24786	ANKRD45	ankyrin repeat domain 45	Approved		FLJ45235, CT117	1q25.1	gene with protein product	protein-coding gene	ENSG00000183831	339416	Q5TZF3	ENSG00000183831	MGI:1921094	RGD:1311153	1	618712	FALSE
HGNC:27229	ANKRD46	ankyrin repeat domain 46	Approved			8q22.3	gene with protein product	protein-coding gene	ENSG00000186106	157567	Q86W74	ENSG00000186106	MGI:1916089	RGD:1309382	8
HGNC:25970	ANKRD49	ankyrin repeat domain 49	Approved		FLJ20189, FGIF, GBIF	11q21	gene with protein product	protein-coding gene	ENSG00000168876	54851	Q8WVL7	ENSG00000168876	MGI:1930842	RGD:1311759	11	619571	FALSE
HGNC:29223	ANKRD50	ankyrin repeat domain containing 50	Approved		KIAA1223	4q28.1	gene with protein product	protein-coding gene	ENSG00000151458	57182	Q9ULJ7	ENSG00000151458	MGI:2139777	RGD:1311665	4	619856	FALSE
HGNC:26614	ANKRD52	ankyrin repeat domain 52	Approved		FLJ34236, PP6-ARS-C	12q13.3	gene with protein product	protein-coding gene	ENSG00000139645	283373	Q8NB46	ENSG00000139645	MGI:2444029	RGD:1307124	12
HGNC:25691	ANKRD53	ankyrin repeat domain 53	Approved		FLJ12056, FLJ36160	2p13.3	gene with protein product	protein-coding gene	ENSG00000144031	79998	Q8N9V6	ENSG00000144031	MGI:1922555	RGD:1561200	2	617009	FALSE
HGNC:25185	ANKRD54	ankyrin repeat domain 54	Approved		LIAR	22q13.1	gene with protein product	protein-coding gene	ENSG00000100124	129138	Q6NXT1	ENSG00000100124	MGI:2444209	RGD:1309552	22	613383	FALSE
HGNC:25681	ANKRD55	ankyrin repeat domain 55	Approved		FLJ11795	5q11.2	gene with protein product	protein-coding gene	ENSG00000164512	79722	Q3KP44	ENSG00000164512	MGI:1924568	RGD:1307735	5	615189	FALSE
HGNC:16217	ANKRD60	ankyrin repeat domain 60	Approved	C20orf86	bA196N14.3	20q13.32	gene with protein product	protein-coding gene	ENSG00000124227	140731	Q9BZ19	ENSG00000124227	MGI:1917315	RGD:9091054	20
HGNC:22467	ANKRD61	ankyrin repeat domain 61	Approved			7p22.1	gene with protein product	protein-coding gene	ENSG00000157999	100310846	A6NGH8	ENSG00000157999	MGI:1913979	RGD:1586393	7
HGNC:35241	ANKRD62	ankyrin repeat domain 62	Approved		DKFZp779B1634	18p11.21	gene with protein product	protein-coding gene	ENSG00000181626	342850	A6NC57	ENSG00000181626			18
HGNC:40027	ANKRD63	ankyrin repeat domain 63	Approved			15q15.1	gene with protein product	protein-coding gene	ENSG00000230778	100131244	C9JTQ0	ENSG00000230778	MGI:2686183	RGD:1595953	15
HGNC:42950	ANKRD65	ankyrin repeat domain 65	Approved			1p36.33	gene with protein product	protein-coding gene	ENSG00000235098	441869	E5RJM6	ENSG00000235098	MGI:2685285	RGD:1588232	1
HGNC:44669	ANKRD66	ankyrin repeat domain 66	Approved			6p12.3	gene with protein product	protein-coding gene	ENSG00000230062	100287718	B4E2M5	ENSG00000230062	MGI:1925106	RGD:1560151	6
HGNC:20961	ANKS1A	ankyrin repeat and sterile alpha motif domain containing 1A	Approved	ANKS1	KIAA0229	6p21.31	gene with protein product	protein-coding gene	ENSG00000064999	23294	Q92625	ENSG00000064999	MGI:2446180	RGD:1309183	6	608994	FALSE
HGNC:24600	ANKS1B	ankyrin repeat and sterile alpha motif domain containing 1B	Approved		EB-1, AIDA-1, cajalin-2, ANKS2	12q23.1	gene with protein product	protein-coding gene	ENSG00000185046	56899	Q7Z6G8	ENSG00000185046	MGI:1924781	RGD:1565556	12	607815	FALSE
HGNC:29422	ANKS3	ankyrin repeat and sterile alpha motif domain containing 3	Approved		KIAA1977, FLJ32345, FLJ32767	16p13.3	gene with protein product	protein-coding gene	ENSG00000168096	124401	Q6ZW76	ENSG00000168096	MGI:1919865	RGD:1305833	16	617310	FALSE
HGNC:26795	ANKS4B	ankyrin repeat and sterile alpha motif domain containing 4B	Approved		FLJ38819, HARP	16p12.2	gene with protein product	protein-coding gene	ENSG00000175311	257629	Q8N8V4	ENSG00000175311	MGI:1919324	RGD:1584204	16	609901	FALSE
HGNC:26724	ANKS6	ankyrin repeat and sterile alpha motif domain containing 6	Approved	SAMD6, ANKRD14	FLJ36928, NPHP16	9q22.33	gene with protein product	protein-coding gene	ENSG00000165138	203286	Q68DC2	ENSG00000165138	MGI:1922941	RGD:3334	9	615370	TRUE	Nephronophthisis 16	615382	Autosomal recessive
HGNC:29642	ANKUB1	ankyrin repeat and ubiquitin domain containing 1	Approved	C3orf16		3q25.1	gene with protein product	protein-coding gene	ENSG00000206199	389161	A6NFN9	ENSG00000206199	MGI:2685256	RGD:2320491	3
HGNC:25527	ANKZF1	ankyrin repeat and zinc finger peptidyl tRNA hydrolase 1	Approved		FLJ10415, ZNF744, Vms1	2q35	gene with protein product	protein-coding gene	ENSG00000163516	55139	Q9H8Y5	ENSG00000163516	MGI:1098746	RGD:1359242	2	617541	FALSE
HGNC:14082	ANLN	anillin, actin binding protein	Approved		ANILLIN, Scraps, scra	7p14.2	gene with protein product	protein-coding gene	ENSG00000011426	54443	Q9NQW6	ENSG00000011426	MGI:1920174	RGD:1561367	7	616027	TRUE	Focal segmental glomerulosclerosis 8	616032	Autosomal dominant
HGNC:21625	ANO1	anoctamin 1	Approved	ORAOV2, TMEM16A	TAOS2, FLJ10261, DOG1	11q13.3	gene with protein product	protein-coding gene	ENSG00000131620	55107	Q5XXA6	ENSG00000131620	MGI:2142149	RGD:1310786	11	610108	TRUE				?Intestinal dysmotility syndrome // ?Moyamoya disease 7	620045 // 620687	Autosomal recessive // Autosomal dominant, Autosomal recessive
HGNC:1183	ANO2	anoctamin 2	Approved	C12orf3, TMEM16B		12p13.31	gene with protein product	protein-coding gene	ENSG00000047617	57101	Q9NQ90	ENSG00000047617	MGI:2387214	RGD:1591606	12	610109	FALSE
HGNC:14004	ANO3	anoctamin 3	Approved	C11orf25, TMEM16C	GENX-3947, DYT23	11p14.2	gene with protein product	protein-coding gene	ENSG00000134343	63982	Q9BYT9	ENSG00000134343	MGI:3613666	RGD:1308873	11	610110	TRUE	Dystonia 24	615034	Autosomal dominant
HGNC:23837	ANO4	anoctamin 4	Approved	TMEM16D	FLJ34221, FLJ34272, FLJ35277	12q23.1	gene with protein product	protein-coding gene	ENSG00000151572	121601	Q32M45	ENSG00000151572	MGI:2443344	RGD:1310252	12	610111	FALSE
HGNC:27337	ANO5	anoctamin 5	Approved	TMEM16E, LGMD2L	GDD1	11p14.3	gene with protein product	protein-coding gene	ENSG00000171714	203859	Q75V66	ENSG00000171714	MGI:3576659	RGD:1564265	11	608662	TRUE	Gnathodiaphyseal dysplasia // Miyoshi muscular dystrophy 3 // Muscular dystrophy, limb-girdle, autosomal recessive 12	166260 // 613319 // 611307	Autosomal dominant // Autosomal recessive // Autosomal recessive
HGNC:25240	ANO6	anoctamin 6	Approved	TMEM16F	DKFZp313M0720	12q12	gene with protein product	protein-coding gene	ENSG00000177119	196527	Q4KMQ2	ENSG00000177119	MGI:2145890	RGD:1304765	12	608663	TRUE	Scott syndrome	262890	Autosomal recessive
HGNC:31677	ANO7	anoctamin 7	Approved	PCANAP5, TMEM16G	NGEP, PCANAP5L, IPCA-5	2q37.3	gene with protein product	protein-coding gene	ENSG00000146205	50636	Q6IWH7	ENSG00000146205	MGI:3052714	RGD:1302987	2	605096	FALSE
HGNC:29329	ANO8	anoctamin 8	Approved	KIAA1623, TMEM16H		19p13.11	gene with protein product	protein-coding gene	ENSG00000074855	57719	Q9HCE9	ENSG00000074855	MGI:2687327	RGD:1563946	19	610216	FALSE
HGNC:20679	ANO9	anoctamin 9	Approved	TP53I5, TMEM16J	PIG5	11p15.5	gene with protein product	protein-coding gene	ENSG00000185101	338440	A1A5B4	ENSG00000185101	MGI:1918595	RGD:1560565	11	619963	FALSE
HGNC:25519	ANO10	anoctamin 10	Approved	TMEM16K	FLJ10375, MGC47890, SCAR10	3p22.1-p21.33	gene with protein product	protein-coding gene	ENSG00000160746	55129	Q9NW15	ENSG00000160746	MGI:2143103	RGD:1308260	3	613726	TRUE	Spinocerebellar ataxia, autosomal recessive 10	613728	Autosomal recessive
HGNC:6211	ANOS1	anosmin 1	Approved	KAL, ADMLX, KAL1	KALIG-1, WFDC19	Xp22.31	gene with protein product	protein-coding gene	ENSG00000011201	3730	P23352	ENSG00000011201		RGD:2318138	X	300836	TRUE	Hypogonadotropic hypogonadism 1 with or without anosmia (Kallmann syndrome 1)	308700	X-linked recessive					TRUE		TRUE
HGNC:13233	ANP32A	acidic nuclear phosphoprotein 32 family member A	Approved	C15orf1	LANP, PP32, I1PP2A, PHAPI, MAPM, mapmodulin	15q23	gene with protein product	protein-coding gene	ENSG00000140350	8125	P39687	ENSG00000140350	MGI:108447	RGD:11508551	15	600832	FALSE
HGNC:16677	ANP32B	acidic nuclear phosphoprotein 32 family member B	Approved		SSP29, PHAPI2, APRIL	9q22.33	gene with protein product	protein-coding gene	ENSG00000136938	10541	Q92688	ENSG00000136938	MGI:1914878	RGD:621285	9	619823	FALSE
HGNC:16676	ANP32D	acidic nuclear phosphoprotein 32 family member D	Approved		PP32R2	12q13.11	gene with protein product	protein-coding gene	ENSG00000139223	23519	O95626	ENSG00000139223	MGI:3525200		12	606878	FALSE
HGNC:16673	ANP32E	acidic nuclear phosphoprotein 32 family member E	Approved		LANPL, MGC5350, LANP-L	1q21.2	gene with protein product	protein-coding gene	ENSG00000143401	81611	Q9BTT0	ENSG00000143401	MGI:1913721	RGD:1310611	1	609611	FALSE
HGNC:500	ANPEP	alanyl aminopeptidase, membrane	Approved	CD13, PEPN	LAP1, gp150, p150, AP-N, hAPN	15q26.1	gene with protein product	protein-coding gene	ENSG00000166825	290	P15144	ENSG00000166825	MGI:5000466	RGD:2991	15	151530	FALSE
HGNC:14152	ANTKMT	adenine nucleotide translocase lysine methyltransferase	Approved	C16orf24, FAM173A	MGC2494	16p13.3	gene with protein product	protein-coding gene	ENSG00000103254	65990	Q9BQD7	ENSG00000103254	MGI:2384888	RGD:1306126	16	618566	FALSE
HGNC:21014	ANTXR1	ANTXR cell adhesion molecule 1	Approved		TEM8, FLJ21776, FLJ10601, ATR	2p13.3	gene with protein product	protein-coding gene	ENSG00000169604	84168	Q9H6X2	ENSG00000169604	MGI:1916788	RGD:1307144	2	606410	TRUE	GAPO syndrome	230740	Autosomal recessive	{?Hemangioma, capillary infantile, susceptibility to}	602089	Autosomal dominant
HGNC:21732	ANTXR2	ANTXR cell adhesion molecule 2	Approved		CMG2, CMG-2, FLJ31074	4q21.21	gene with protein product	protein-coding gene	ENSG00000163297	118429	P58335	ENSG00000163297	MGI:1919164	RGD:1561294	4	608041	TRUE	Hyaline fibromatosis syndrome	228600	Autosomal recessive
HGNC:27277	ANTXRL	ANTXR like	Approved			10q11.22	gene with protein product	protein-coding gene	ENSG00000274209	195977	A6NF34	ENSG00000274209	MGI:1925726	RGD:1563190	10
HGNC:533	ANXA1	annexin A1	Approved	ANX1, LPC1		9q21.13	gene with protein product	protein-coding gene	ENSG00000135046	301	P04083	ENSG00000135046	MGI:96819	RGD:2118	9	151690	FALSE
HGNC:537	ANXA2	annexin A2	Approved	ANX2, ANX2L4, CAL1H, LPC2D	LIP2	15q22.2	gene with protein product	protein-coding gene	ENSG00000182718	302	P07355	ENSG00000182718	MGI:88246	RGD:621170	15	151740	FALSE
HGNC:33463	ANXA2R	annexin A2 receptor	Approved	C5orf39	AXIIR	5p12	gene with protein product	protein-coding gene	ENSG00000177721	389289	Q3ZCQ2	ENSG00000177721	MGI:5434543, MGI:5595238		5	611296	FALSE
HGNC:541	ANXA3	annexin A3	Approved	ANX3		4q21.21	gene with protein product	protein-coding gene	ENSG00000138772	306	P12429	ENSG00000138772	MGI:1201378	RGD:2119	4	106490	FALSE
HGNC:542	ANXA4	annexin A4	Approved	ANX4		2p13.3	gene with protein product	protein-coding gene	ENSG00000196975	307	P09525	ENSG00000196975	MGI:88030	RGD:621171	2	106491	FALSE
HGNC:543	ANXA5	annexin A5	Approved	ENX2, ANX5	CPB-I, PAP-I, VAC-alph, RPRGL3	4q27	gene with protein product	protein-coding gene	ENSG00000164111	308	P08758	ENSG00000164111	MGI:106008	RGD:2120	4	131230	TRUE				{Pregnancy loss, recurrent, susceptibility to, 3}	614391	Autosomal dominant
HGNC:544	ANXA6	annexin A6	Approved	ANX6		5q33.1	gene with protein product	protein-coding gene	ENSG00000197043	309	P08133	ENSG00000197043	MGI:88255	RGD:621172	5	114070	FALSE
HGNC:545	ANXA7	annexin A7	Approved	ANX7		10q22.2	gene with protein product	protein-coding gene	ENSG00000138279	310	P20073	ENSG00000138279	MGI:88031	RGD:621173	10	186360	FALSE
HGNC:546	ANXA8	annexin A8	Approved	ANX8		10q11.22	gene with protein product	protein-coding gene	ENSG00000265190	653145	P13928	ENSG00000265190	MGI:1201374	RGD:1307719	10	602396	FALSE
HGNC:23334	ANXA8L1	annexin A8 like 1	Approved	ANXA8L2	bA301J7.3, bA145E20.2	10q11.22	gene with protein product	protein-coding gene	ENSG00000264230	728113	Q5VT79	ENSG00000264230	MGI:1201374		10
HGNC:547	ANXA9	annexin A9	Approved	ANX31		1q21.3	gene with protein product	protein-coding gene	ENSG00000143412	8416	O76027	ENSG00000143412	MGI:1923711	RGD:1587550	1	603319	FALSE
HGNC:534	ANXA10	annexin A10	Approved		ANX14	4q32.3	gene with protein product	protein-coding gene	ENSG00000109511	11199	Q9UJ72	ENSG00000109511	MGI:1347090	RGD:1560956	4	608008	FALSE
HGNC:535	ANXA11	annexin A11	Approved	ANX11		10q22.3	gene with protein product	protein-coding gene	ENSG00000122359	311	P50995	ENSG00000122359	MGI:108481	RGD:1309911	10	602572	TRUE	Amyotrophic lateral sclerosis 23 // Inclusion body myopathy and brain white matter abnormalities	617839 // 619733	Autosomal dominant // Autosomal dominant
HGNC:536	ANXA13	annexin A13	Approved	ANX13		8q24.13	gene with protein product	protein-coding gene	ENSG00000104537	312	P27216	ENSG00000104537	MGI:1917037	RGD:1307545	8	602573	FALSE
HGNC:548	AOAH	acyloxyacyl hydrolase	Approved			7p14.2	gene with protein product	protein-coding gene	ENSG00000136250	313	P28039	ENSG00000136250	MGI:1350928	RGD:1560514	7	102593	FALSE
HGNC:80	AOC1	amine oxidase copper containing 1	Approved	ABP1, ABP	DAO	7q36.1	gene with protein product	protein-coding gene	ENSG00000002726	26	P19801	ENSG00000002726	MGI:1917011, MGI:1923757, MGI:2682321, MGI:3618290	RGD:61296	7	104610	FALSE
HGNC:549	AOC2	amine oxidase copper containing 2	Approved		RAO, DAO2	17q21.31	gene with protein product	protein-coding gene	ENSG00000131480	314	O75106	ENSG00000131480	MGI:2668431	RGD:727941	17	602268	FALSE
HGNC:550	AOC3	amine oxidase copper containing 3	Approved		VAP1, HPAO, VAP-1	17q21.31	gene with protein product	protein-coding gene	ENSG00000131471	8639	Q16853	ENSG00000131471	MGI:1306797	RGD:62058	17	603735	FALSE
HGNC:1361	AOPEP	aminopeptidase O (putative)	Approved	C9orf3	C90RF3, FLJ14675, APO, AP-O	9q22.32	gene with protein product	protein-coding gene	ENSG00000148120	84909	Q8N6M6	ENSG00000148120	MGI:1919311	RGD:1309592	9	619600	TRUE	Dystonia 31	619565	Autosomal recessive
HGNC:553	AOX1	aldehyde oxidase 1	Approved		AO, AOH1	2q33.1	gene with protein product	protein-coding gene	ENSG00000138356	316	Q06278	ENSG00000138356	MGI:88035	RGD:620528	2	602841	FALSE
HGNC:28808	AP1AR	adaptor related protein complex 1 associated regulatory protein	Approved	C4orf16	PRO0971, 2C18, gamma-BAR	4q25	gene with protein product	protein-coding gene	ENSG00000138660	55435	Q63HQ0	ENSG00000138660	MGI:2384822	RGD:1311435	4	610851	FALSE
HGNC:554	AP1B1	adaptor related protein complex 1 subunit beta 1	Approved	ADTB1, CLAPB2	BAM22, AP105A	22q12.2	gene with protein product	protein-coding gene	ENSG00000100280	162	Q10567	ENSG00000100280	MGI:1096368	RGD:2064	22	600157	TRUE	Keratitis-ichthyosis-deafness syndrome, autosomal recessive	242150	Autosomal recessive
HGNC:555	AP1G1	adaptor related protein complex 1 subunit gamma 1	Approved	CLAPG1, ADTG		16q22.2	gene with protein product	protein-coding gene	ENSG00000166747	164	O43747	ENSG00000166747	MGI:101919	RGD:619785	16	603533	TRUE	Usmani-Riazuddin syndrome, autosomal dominant // Usmani-Riazuddin syndrome, autosomal recessive	619467 // 619548	Autosomal dominant // Autosomal recessive
HGNC:556	AP1G2	adaptor related protein complex 1 subunit gamma 2	Approved		G2AD	14q11.2	gene with protein product	protein-coding gene	ENSG00000213983	8906	O75843	ENSG00000213983	MGI:1328307	RGD:2324507	14	603534	FALSE
HGNC:13667	AP1M1	adaptor related protein complex 1 subunit mu 1	Approved		AP47, CLAPM2, mu1A	19p13.11	gene with protein product	protein-coding gene	ENSG00000072958	8907	Q9BXS5	ENSG00000072958	MGI:102776	RGD:1307653	19	603535	FALSE
HGNC:558	AP1M2	adaptor related protein complex 1 subunit mu 2	Approved		HSMU1B, mu2, AP1-mu2	19p13.2	gene with protein product	protein-coding gene	ENSG00000129354	10053	Q9Y6Q5	ENSG00000129354	MGI:1336974	RGD:1561490	19	607309	FALSE
HGNC:559	AP1S1	adaptor related protein complex 1 subunit sigma 1	Approved	CLAPS1, EKV3	AP19, SIGMA1A, WUGSC:H_DJ0747G18.2	7q22.1	gene with protein product	protein-coding gene	ENSG00000106367	1174	P61966	ENSG00000106367	MGI:1098244	RGD:1305911	7	603531	TRUE	MEDNIK syndrome	609313	Autosomal recessive
HGNC:560	AP1S2	adaptor related protein complex 1 subunit sigma 2	Approved	MRX59, MRXS5, PGS	SIGMA1B	Xp22.2	gene with protein product	protein-coding gene	ENSG00000182287	8905	P56377	ENSG00000182287	MGI:1889383	RGD:1561862	X	300629	TRUE	Pettigrew syndrome	304340	X-linked recessive
HGNC:18971	AP1S3	adaptor related protein complex 1 subunit sigma 3	Approved		sigma1C	2q36.1	gene with protein product	protein-coding gene	ENSG00000152056	130340	Q96PC3	ENSG00000152056	MGI:1891304	RGD:1311772	2	615781	TRUE				{Psoriasis 15, pustular, susceptibility to}	616106	Autosomal dominant
HGNC:561	AP2A1	adaptor related protein complex 2 subunit alpha 1	Approved	CLAPA1, ADTAA		19q13.33	gene with protein product	protein-coding gene	ENSG00000196961	160	O95782	ENSG00000196961	MGI:101921	RGD:1306254	19	601026	FALSE
HGNC:562	AP2A2	adaptor related protein complex 2 subunit alpha 2	Approved	CLAPA2, ADTAB	DKFZP564D1864, HYPJ, KIAA0899, HIP9	11p15.5	gene with protein product	protein-coding gene	ENSG00000183020	161	O94973	ENSG00000183020	MGI:101920	RGD:71015	11	607242	FALSE
HGNC:563	AP2B1	adaptor related protein complex 2 subunit beta 1	Approved	ADTB2, CLAPB1		17q12	gene with protein product	protein-coding gene	ENSG00000006125	163	P63010	ENSG00000006125	MGI:1919020	RGD:71048	17	601025	FALSE
HGNC:564	AP2M1	adaptor related protein complex 2 subunit mu 1	Approved	CLAPM1	AP50, mu2	3q27.1	gene with protein product	protein-coding gene	ENSG00000161203	1173	Q96CW1	ENSG00000161203	MGI:1298405	RGD:620135	3	601024	TRUE	Intellectual developmental disorder 60 with seizures	618587	Autosomal dominant
HGNC:565	AP2S1	adaptor related protein complex 2 subunit sigma 1	Approved	CLAPS2, HHC3	FBHOk, FBH3	19q13.32	gene with protein product	protein-coding gene	ENSG00000042753	1175	P53680	ENSG00000042753	MGI:2141861	RGD:620188	19	602242	TRUE	Hypocalciuric hypercalcemia, type III	600740	Autosomal dominant
HGNC:566	AP3B1	adaptor related protein complex 3 subunit beta 1	Approved		ADTB3A, HPS2	5q14.1	gene with protein product	protein-coding gene	ENSG00000132842	8546	O00203	ENSG00000132842	MGI:1333879	RGD:1310256	5	603401	TRUE	Hermansky-Pudlak syndrome 2	608233	Autosomal recessive
HGNC:567	AP3B2	adaptor related protein complex 3 subunit beta 2	Approved		NAPTB	15q25.2	gene with protein product	protein-coding gene	ENSG00000103723	8120	Q13367	ENSG00000103723	MGI:1100869	RGD:1308950	15	602166	TRUE	Developmental and epileptic encephalopathy 48	617276	Autosomal recessive
HGNC:568	AP3D1	adaptor related protein complex 3 subunit delta 1	Approved		ADTD	19p13.3	gene with protein product	protein-coding gene	ENSG00000065000	8943	O14617	ENSG00000065000	MGI:107734	RGD:1308659	19	607246	TRUE				?Hermansky-Pudlak syndrome 10	617050	Autosomal recessive
HGNC:569	AP3M1	adaptor related protein complex 3 subunit mu 1	Approved			10q22.2	gene with protein product	protein-coding gene	ENSG00000185009	26985	Q9Y2T2	ENSG00000185009	MGI:1929212	RGD:620417	10	610366	FALSE
HGNC:570	AP3M2	adaptor related protein complex 3 subunit mu 2	Approved		CLA20, AP47B	8p11.21	gene with protein product	protein-coding gene	ENSG00000070718	10947	P53677	ENSG00000070718	MGI:1929214	RGD:70969	8	610469	FALSE
HGNC:2013	AP3S1	adaptor related protein complex 3 subunit sigma 1	Approved	CLAPS3		5q22.3-q23.1	gene with protein product	protein-coding gene	ENSG00000177879	1176	Q92572	ENSG00000177879	MGI:1337062	RGD:1311115	5	601507	FALSE
HGNC:571	AP3S2	adaptor related protein complex 3 subunit sigma 2	Approved		sigma3b	15q26.1	gene with protein product	protein-coding gene	ENSG00000157823	10239	P59780	ENSG00000157823	MGI:1337060	RGD:1586888	15	602416	FALSE
HGNC:572	AP4B1	adaptor related protein complex 4 subunit beta 1	Approved	SPG47	BETA-4	1p13.2	gene with protein product	protein-coding gene	ENSG00000134262	10717	Q9Y6B7	ENSG00000134262	MGI:1337130	RGD:1310529	1	607245	TRUE	Spastic paraplegia 47, autosomal recessive	614066	Autosomal recessive
HGNC:573	AP4E1	adaptor related protein complex 4 subunit epsilon 1	Approved		AP-4-EPSILON, SPG51	15q21.2	gene with protein product	protein-coding gene	ENSG00000081014	23431	Q9UPM8	ENSG00000081014	MGI:1336993	RGD:1562199	15	607244	TRUE	Spastic paraplegia 51, autosomal recessive // Stuttering, familial persistent, 1	613744 // 184450	Autosomal recessive // Autosomal dominant
HGNC:574	AP4M1	adaptor related protein complex 4 subunit mu 1	Approved		MU-ARP2, MU-4, SPG50	7q22.1	gene with protein product	protein-coding gene	ENSG00000221838	9179	O00189	ENSG00000221838	MGI:1337063	RGD:1310233	7	602296	TRUE	Spastic paraplegia 50, autosomal recessive	612936	Autosomal recessive
HGNC:575	AP4S1	adaptor related protein complex 4 subunit sigma 1	Approved		CLA20, AP47B, SPG52	14q12	gene with protein product	protein-coding gene	ENSG00000100478	11154	Q9Y587	ENSG00000100478	MGI:1337065	RGD:1311990	14	607243	TRUE	Spastic paraplegia 52, autosomal recessive	614067	Autosomal recessive
HGNC:25104	AP5B1	adaptor related protein complex 5 subunit beta 1	Approved		PP1030, AP-5, DKFZp761E198	11q13.1	gene with protein product	protein-coding gene	ENSG00000254470	91056	Q2VPB7	ENSG00000254470	MGI:2685808	RGD:1562657	11	614367	FALSE
HGNC:20192	AP5M1	adaptor related protein complex 5 subunit mu 1	Approved	C14orf108, MUDENG	FLJ10813, MuD, mu5	14q22.3	gene with protein product	protein-coding gene	ENSG00000053770	55745	Q9H0R1	ENSG00000053770	MGI:1921635	RGD:1308087	14	614368	FALSE
HGNC:15875	AP5S1	adaptor related protein complex 5 subunit sigma 1	Approved	C20orf29	FLJ11168	20p13	gene with protein product	protein-coding gene	ENSG00000125843	55317	Q9NUS5	ENSG00000125843	MGI:1916846	RGD:1561852	20	614824	FALSE
HGNC:22197	AP5Z1	adaptor related protein complex 5 subunit zeta 1	Approved	KIAA0415	SPG48, zeta	7p22.1	gene with protein product	protein-coding gene	ENSG00000242802	9907	O43299	ENSG00000242802	MGI:1924908	RGD:1593125	7	613653	TRUE	Spastic paraplegia 48, autosomal recessive	613647	Autosomal recessive
HGNC:576	APAF1	apoptotic peptidase activating factor 1	Approved		CED4, APAF-1	12q23.1	gene with protein product	protein-coding gene	ENSG00000120868	317	O14727	ENSG00000120868	MGI:1306796	RGD:620575	12	602233	FALSE
HGNC:578	APBA1	amyloid beta precursor protein binding family A member 1	Approved	MINT1	D9S411E, X11	9q21.12	gene with protein product	protein-coding gene	ENSG00000107282	320	Q02410	ENSG00000107282	MGI:1860297	RGD:620844	9	602414	FALSE
HGNC:579	APBA2	amyloid beta precursor protein binding family A member 2	Approved	X11L, MINT2	D15S1518E, LIN-10, MGC:14091, HsT16821	15q13.1	gene with protein product	protein-coding gene	ENSG00000034053	321	Q99767	ENSG00000034053	MGI:1261791	RGD:620845	15	602712	FALSE
HGNC:580	APBA3	amyloid beta precursor protein binding family A member 3	Approved		X11L2, mint3	19p13.3	gene with protein product	protein-coding gene	ENSG00000011132	9546	O96018	ENSG00000011132	MGI:1888527	RGD:620846	19	604262	FALSE
HGNC:581	APBB1	amyloid beta precursor protein binding family B member 1	Approved	RIR	Fe65	11p15.4	gene with protein product	protein-coding gene	ENSG00000166313	322	O00213	ENSG00000166313	MGI:107765	RGD:2122	11	602709	FALSE
HGNC:17379	APBB1IP	amyloid beta precursor protein binding family B member 1 interacting protein	Approved		INAG1, RIAM	10p12.1	gene with protein product	protein-coding gene	ENSG00000077420	54518	Q7Z5R6	ENSG00000077420	MGI:1861354	RGD:1304795	10	609036	FALSE
HGNC:582	APBB2	amyloid beta precursor protein binding family B member 2	Approved		FE65L, FE65L1, MGC35575	4p14-p13	gene with protein product	protein-coding gene	ENSG00000163697	323	Q92870	ENSG00000163697	MGI:108405	RGD:1562438	4	602710	FALSE
HGNC:20708	APBB3	amyloid beta precursor protein binding family B member 3	Approved		FE65L2	5q31.3	gene with protein product	protein-coding gene	ENSG00000113108	10307	O95704	ENSG00000113108	MGI:108404	RGD:620853	5	602711	FALSE
HGNC:583	APC	APC regulator of WNT signaling pathway	Approved		DP2, DP3, DP2.5, PPP1R46	5q22.2	gene with protein product	protein-coding gene	ENSG00000134982	324	P25054	ENSG00000134982	MGI:88039	RGD:2123	5	611731	TRUE	Adenoma, periampullary, somatic // Adenomatous polyposis coli // Brain tumor-polyposis syndrome 2 // Colorectal cancer, somatic // Desmoid disease, hereditary // Gardner syndrome // Gastric adenocarcinoma and proximal polyposis of the stomach // Gastric cancer, somatic // Hepatoblastoma, somatic	175100 // 175100 // 175100 // 114500 // 135290 // 175100 // 619182 // 613659 // 114550	// Autosomal dominant // Autosomal dominant // // Autosomal dominant // Autosomal dominant // Autosomal dominant // //
HGNC:24036	APC2	APC regulator of WNT signaling pathway 2	Approved		APCL	19p13.3	gene with protein product	protein-coding gene	ENSG00000115266	10297	O95996	ENSG00000115266	MGI:1346052	RGD:1308256	19	612034	TRUE	Cortical dysplasia, complex, with other brain malformations 10 // Intellectual developmental disorder, autosomal recessive 74	618677 // 617169	Autosomal recessive // Autosomal recessive
HGNC:15718	APCDD1	APC down-regulated 1	Approved		B7323	18p11.22	gene with protein product	protein-coding gene	ENSG00000154856	147495	Q8J025	ENSG00000154856	MGI:3513977	RGD:1589962	18	607479	TRUE	Hypotrichosis 1	605389	Autosomal dominant
HGNC:26892	APCDD1L	APC down-regulated 1 like	Approved		FLJ90166	20q13.32	gene with protein product	protein-coding gene	ENSG00000198768	164284	Q8NCL9	ENSG00000198768		RGD:1562045	20
HGNC:584	APCS	amyloid P component, serum	Approved		SAP, PTX2, MGC88159	1q23.2	gene with protein product	protein-coding gene	ENSG00000132703	325	P02743	ENSG00000132703	MGI:98229	RGD:68322	1	104770	TRUE				{?Amyloidosis, secondary, susceptibility to} (1)
HGNC:586	APEH	acylaminoacyl-peptide hydrolase	Approved	D3F15S2, DNF15S2, D3S48E		3p21.31	gene with protein product	protein-coding gene	ENSG00000164062	327	P13798	ENSG00000164062	MGI:88041	RGD:2125	3	102645	FALSE
HGNC:48925	APELA	apelin receptor early endogenous ligand	Approved		Ende, ELA, tdl	4q32.3	gene with protein product	protein-coding gene	ENSG00000248329	100506013	P0DMC3	ENSG00000248329	MGI:3642370	RGD:9299863	4	615594	FALSE
HGNC:587	APEX1	apurinic/apyrimidinic endodeoxyribonuclease 1	Approved	APEX	APE, REF1, HAP1, APX, APEN, REF-1, APE-1	14q11.2	gene with protein product	protein-coding gene	ENSG00000100823	328	P27695	ENSG00000100823	MGI:88042	RGD:2126	14	107748	FALSE
HGNC:17889	APEX2	apurinic/apyrimidinic endodeoxyribonuclease 2	Approved		APEXL2, APE2, XTH2, ZGRF2	Xp11.21	gene with protein product	protein-coding gene	ENSG00000169188	27301	Q9UBZ4	ENSG00000169188	MGI:1924872	RGD:1565983	X	300773	FALSE
HGNC:29509	APH1A	aph-1 homolog A, gamma-secretase subunit	Approved		APH-1A, CGI-78	1q21.2	gene with protein product	protein-coding gene	ENSG00000117362	51107	Q96BI3	ENSG00000117362	MGI:2385110	RGD:1311546	1	607629	FALSE
HGNC:24080	APH1B	aph-1 homolog B, gamma-secretase subunit	Approved		PSFL, APH-1B, DKFZp564D0372	15q22.2	gene with protein product	protein-coding gene	ENSG00000138613	83464	Q8WW43	ENSG00000138613	MGI:1915568, MGI:3522097	RGD:1562468	15	607630	FALSE
HGNC:594	API5	apoptosis inhibitor 5	Approved		AAC-11, API5L1, AAC11	11p12	gene with protein product	protein-coding gene	ENSG00000166181	8539	Q9BZZ5	ENSG00000166181	MGI:1888993	RGD:1309772	11	609774	FALSE
HGNC:17581	APIP	APAF1 interacting protein	Approved		CGI-29, Mmrp19, APIP2	11p13	gene with protein product	protein-coding gene	ENSG00000149089	51074	Q96GX9	ENSG00000149089	MGI:1926788	RGD:1564562	11	612491	FALSE
HGNC:28724	APLF	aprataxin and PNKP like factor	Approved	C2orf13	MGC47799, Xip1, ZCCHH1	2p13.3	gene with protein product	protein-coding gene	ENSG00000169621	200558	Q8IW19	ENSG00000169621	MGI:1919353	RGD:1565557	2	611035	FALSE
HGNC:16665	APLN	apelin	Approved		apelin, XNPEP2	Xq26.1	gene with protein product	protein-coding gene	ENSG00000171388	8862	Q9ULZ1	ENSG00000171388	MGI:1353624	RGD:620672	X	300297	FALSE
HGNC:339	APLNR	apelin receptor	Approved	AGTRL1	FLJ90771, APJ, APJR	11q12.1	gene with protein product	protein-coding gene	ENSG00000134817	187	P35414	ENSG00000134817	MGI:1346086	RGD:621645	11	600052	FALSE
HGNC:597	APLP1	amyloid beta precursor like protein 1	Approved		APLP	19q13.12	gene with protein product	protein-coding gene	ENSG00000105290	333	P51693	ENSG00000105290	MGI:88046	RGD:69257	19	104775	FALSE
HGNC:598	APLP2	amyloid beta precursor like protein 2	Approved	APPL2	APPH	11q24.3	gene with protein product	protein-coding gene	ENSG00000084234	334	Q06481	ENSG00000084234	MGI:88047	RGD:2128	11	104776	FALSE
HGNC:13238	APMAP	adipocyte plasma membrane associated protein	Approved	C20orf3	BSCv	20p11.21	gene with protein product	protein-coding gene	ENSG00000101474	57136	Q9HDC9	ENSG00000101474	MGI:1919131	RGD:1308874	20	615884	FALSE
HGNC:600	APOA1	apolipoprotein A1	Approved			11q23.3	gene with protein product	protein-coding gene	ENSG00000118137	335	P02647	ENSG00000118137	MGI:88049	RGD:2130	11	107680	TRUE	Amyloidosis, 3 or more types // Hypoalphalipoproteinemia, primary, 2 // Hypoalphalipoproteinemia, primary, 2, intermediate	105200 // 618463 // 619836	Autosomal dominant // Autosomal recessive // Autosomal dominant
HGNC:601	APOA2	apolipoprotein A2	Approved			1q23.3	gene with protein product	protein-coding gene	ENSG00000158874	336	P02652	ENSG00000158874	MGI:88050	RGD:2131	1	107670	TRUE	Apolipoprotein A-II deficiency (3)			{Hypercholesterolemia, familial, modifier of}	143890	Autosomal dominant, Autosomal recessive
HGNC:602	APOA4	apolipoprotein A4	Approved			11q23.3	gene with protein product	protein-coding gene	ENSG00000110244	337	P06727	ENSG00000110244	MGI:88051	RGD:2132	11	107690	FALSE
HGNC:17288	APOA5	apolipoprotein A5	Approved		RAP3, APOA-V	11q23.3	gene with protein product	protein-coding gene	ENSG00000110243	116519	Q6Q788	ENSG00000110243	MGI:1913363	RGD:70903	11	606368	TRUE	Hyperchylomicronemia, late-onset	144650	Autosomal dominant	{Hypertriglyceridemia, susceptibility to}	145750	Autosomal dominant
HGNC:603	APOB	apolipoprotein B	Approved		ApoB-100	2p24.1	gene with protein product	protein-coding gene	ENSG00000084674	338	P04114	ENSG00000084674	MGI:88052	RGD:2129	2	107730	TRUE	Hypercholesterolemia, familial, 2 // Hypobetalipoproteinemia	144010 // 615558	Autosomal dominant // Autosomal recessive
HGNC:604	APOBEC1	apolipoprotein B mRNA editing enzyme catalytic subunit 1	Approved		BEDP, CDAR1, APOBEC-1, HEPR	12p13.31	gene with protein product	protein-coding gene	ENSG00000111701	339	P41238	ENSG00000111701	MGI:103298	RGD:2133	12	600130	FALSE
HGNC:605	APOBEC2	apolipoprotein B mRNA editing enzyme catalytic subunit 2	Approved		ARCD1, ARP1	6p21.1	gene with protein product	protein-coding gene	ENSG00000124701	10930	Q9Y235	ENSG00000124701	MGI:1343178	RGD:1308727	6	604797	FALSE
HGNC:17343	APOBEC3A	apolipoprotein B mRNA editing enzyme catalytic subunit 3A	Approved		ARP3, PHRBN	22q13.1	gene with protein product	protein-coding gene	ENSG00000128383	200315	P31941	ENSG00000128383			22	607109	FALSE
HGNC:44196	APOBEC3A_B	APOBEC3A and APOBEC3B deletion hybrid	Approved			22q13 alternate reference locus	gene with protein product	protein-coding gene		100913187					22
HGNC:17352	APOBEC3B	apolipoprotein B mRNA editing enzyme catalytic subunit 3B	Approved		PHRBNL, FLJ21201	22q13.1	gene with protein product	protein-coding gene	ENSG00000179750	9582	Q9UH17	ENSG00000179750	MGI:1933111		22	607110	FALSE
HGNC:17353	APOBEC3C	apolipoprotein B mRNA editing enzyme catalytic subunit 3C	Approved		APOBEC1L, PBI, bK150C2.3, ARDC2, ARDC4, ARP5	22q13.1	gene with protein product	protein-coding gene	ENSG00000244509	27350	Q9NRW3	ENSG00000244509	MGI:1933111		22	607750	FALSE
HGNC:17354	APOBEC3D	apolipoprotein B mRNA editing enzyme catalytic subunit 3D	Approved	APOBEC3E	ARP6, APOBEC3DE	22q13.1	gene with protein product	protein-coding gene	ENSG00000243811	140564	Q96AK3	ENSG00000243811	MGI:1933111		22	609900	FALSE
HGNC:17356	APOBEC3F	apolipoprotein B mRNA editing enzyme catalytic subunit 3F	Approved		ARP8, BK150C2.4.MRNA, KA6	22q13.1	gene with protein product	protein-coding gene	ENSG00000128394	200316	Q8IUX4	ENSG00000128394	MGI:1933111		22	608993	FALSE
HGNC:17357	APOBEC3G	apolipoprotein B mRNA editing enzyme catalytic subunit 3G	Approved		CEM15, MDS019, dJ494G10.1, FLJ12740, bK150C2.7	22q13.1	gene with protein product	protein-coding gene	ENSG00000239713	60489	Q9HC16	ENSG00000239713	MGI:1933111		22	607113	FALSE
HGNC:24100	APOBEC3H	apolipoprotein B mRNA editing enzyme catalytic subunit 3H	Approved		ARP10	22q13.1	gene with protein product	protein-coding gene	ENSG00000100298	164668	Q6NTF7	ENSG00000100298		RGD:1307800	22	610976	FALSE
HGNC:32152	APOBEC4	apolipoprotein B mRNA editing enzyme catalytic polypeptide like 4	Approved	C1orf169	MGC26594, FLJ25691, RP1-127C7.4	1q25.3	gene with protein product	protein-coding gene	ENSG00000173627	403314	Q8WW27	ENSG00000173627	MGI:1918531	RGD:1560256	1	609908	FALSE
HGNC:24087	APOBR	apolipoprotein B receptor	Approved		APOB48R, APOB100R	16p12.1	gene with protein product	protein-coding gene	ENSG00000184730	55911	Q0VD83	ENSG00000184730	MGI:2176230	RGD:1565169	16	605220	FALSE
HGNC:607	APOC1	apolipoprotein C1	Approved			19q13.32	gene with protein product	protein-coding gene	ENSG00000130208	341	P02654	ENSG00000130208	MGI:88053	RGD:2134	19	107710	FALSE
HGNC:609	APOC2	apolipoprotein C2	Approved			19q13.32	gene with protein product	protein-coding gene	ENSG00000234906	344	P02655	ENSG00000234906	MGI:88054, MGI:5753381	RGD:2135	19	608083	TRUE	Hyperlipoproteinemia, type Ib	207750	Autosomal recessive
HGNC:610	APOC3	apolipoprotein C3	Approved		Apo-CIII, ApoC-III, APOCIII, Apo-C3, ApoC-3	11q23.3	gene with protein product	protein-coding gene	ENSG00000110245	345	P02656	ENSG00000110245	MGI:88055	RGD:2136	11	107720	TRUE	Apolipoprotein C-III deficiency	614028
HGNC:611	APOC4	apolipoprotein C4	Approved			19q13.32	gene with protein product	protein-coding gene	ENSG00000267467	346	P55056	ENSG00000267467	MGI:87878	RGD:70959	19	600745	FALSE
HGNC:612	APOD	apolipoprotein D	Approved		Apo-D	3q29	gene with protein product	protein-coding gene	ENSG00000189058	347	P05090	ENSG00000189058	MGI:88056	RGD:2137	3	107740	FALSE
HGNC:613	APOE	apolipoprotein E	Approved	AD2		19q13.32	gene with protein product	protein-coding gene	ENSG00000130203	348	P02649	ENSG00000130203	MGI:88057	RGD:2138	19	107741	TRUE	Alzheimer disease 2 // Hyperlipoproteinemia, type III // Lipoprotein glomerulopathy // Sea-blue histiocyte disease	104310 // 617347 // 611771 // 269600	Autosomal dominant // // // Autosomal recessive	{?Alzheimer disease, protection against, due to APOE3-Christchurch} // {?Macular degeneration, age-related} // {Coronary artery disease, severe, susceptibility to}	607822 // 603075 // 617347	Autosomal dominant // Autosomal dominant //
HGNC:615	APOF	apolipoprotein F	Approved			12q13.3	gene with protein product	protein-coding gene	ENSG00000175336	319	Q13790	ENSG00000175336	MGI:104539	RGD:1560713	12	107760	FALSE
HGNC:616	APOH	apolipoprotein H	Approved	B2G1	BG	17q24.2	gene with protein product	protein-coding gene	ENSG00000091583	350	P02749	ENSG00000091583	MGI:88058	RGD:1310625	17	138700	FALSE
HGNC:618	APOL1	apolipoprotein L1	Approved	APOL		22q12.3	gene with protein product	protein-coding gene	ENSG00000100342	8542	O14791	ENSG00000100342	MGI:1919148, MGI:2444921, MGI:3036238, MGI:3036248, MGI:3043522, MGI:3606001, MGI:3649094		22	603743	TRUE				{Glomerulosclerosis, focal segmental, 4, susceptibility to}	612551	Autosomal dominant
HGNC:619	APOL2	apolipoprotein L2	Approved		APOL-II	22q12.3	gene with protein product	protein-coding gene	ENSG00000128335	23780	Q9BQE5	ENSG00000128335	MGI:1919148, MGI:1920912, MGI:1923011, MGI:2444921, MGI:3036238, MGI:3036248, MGI:3043522, MGI:3583950, MGI:3606001, MGI:3704456	RGD:1309591	22	607252	TRUE				{Schizophrenia}	181500	Autosomal dominant
HGNC:14868	APOL3	apolipoprotein L3	Approved		CG12-1, APOLIII	22q12.3	gene with protein product	protein-coding gene	ENSG00000128284	80833	O95236	ENSG00000128284	MGI:2444921	RGD:1565356	22	607253	FALSE
HGNC:14867	APOL4	apolipoprotein L4	Approved		APOLIV	22q12.3	gene with protein product	protein-coding gene	ENSG00000100336	80832	Q9BPW4	ENSG00000100336	MGI:2444921	RGD:1562332	22	607254	TRUE				{Schizophrenia}	181500	Autosomal dominant
HGNC:14869	APOL5	apolipoprotein L5	Approved		APOLV	22q12.3	gene with protein product	protein-coding gene	ENSG00000128313	80831	Q9BWW9	ENSG00000128313			22	607255	FALSE
HGNC:14870	APOL6	apolipoprotein L6	Approved		APOL-VI, APOLVI	22q12.3	gene with protein product	protein-coding gene	ENSG00000221963	80830	Q9BWW8	ENSG00000221963	MGI:1919189		22	607256	FALSE
HGNC:25268	APOLD1	apolipoprotein L domain containing 1	Approved		FLJ25138, DKFZP434F0318	12p13.1	gene with protein product	protein-coding gene	ENSG00000178878	81575	Q96LR9	ENSG00000178878	MGI:2685921	RGD:1303123	12	612456	TRUE				?Bleeding disorder, vascular-type	620715	Autosomal dominant
HGNC:13916	APOM	apolipoprotein M	Approved		G3a, NG20, Apo-M	6p21.33	gene with protein product	protein-coding gene	ENSG00000204444	55937	O95445	ENSG00000204444	MGI:1930124	RGD:620773	6	606907	FALSE
HGNC:28727	APOO	apolipoprotein O	Approved	FAM121B	MGC4825, My025, Mic23, MIC26, MICOS26	Xp22.11	gene with protein product	protein-coding gene	ENSG00000184831	79135	Q9BUR5	ENSG00000184831	MGI:1915566	RGD:1565289	X	300753	FALSE
HGNC:24009	APOOL	apolipoprotein O like	Approved	CXorf33, FAM121A	UNQ8193, AAIR8193, Mic27, MICOS27	Xq21.1	gene with protein product	protein-coding gene	ENSG00000155008	139322	Q6UXV4	ENSG00000155008	MGI:1915367	RGD:1549725	X	300955	FALSE
HGNC:620	APP	amyloid beta precursor protein	Approved	AD1	alpha-sAPP	21q21.3	gene with protein product	protein-coding gene	ENSG00000142192	351	P05067	ENSG00000142192	MGI:88059	RGD:2139	21	104760	TRUE	Alzheimer disease 1, familial // Cerebral amyloid angiopathy, Dutch, Italian, Iowa, Flemish, Arctic variants	104300 // 605714	Autosomal dominant // Autosomal dominant
HGNC:622	APPBP2	amyloid beta precursor protein binding protein 2	Approved		KIAA0228, Hs.84084, PAT1	17q23.2	gene with protein product	protein-coding gene	ENSG00000062725	10513	Q92624	ENSG00000062725	MGI:1914134	RGD:1306488	17	605324	FALSE
HGNC:24035	APPL1	adaptor protein, phosphotyrosine interacting with PH domain and leucine zipper 1	Approved		APPL	3p14.3	gene with protein product	protein-coding gene	ENSG00000157500	26060	Q9UKG1	ENSG00000157500	MGI:1920243	RGD:1309388	3	604299	TRUE				{Maturity-onset diabetes of the young, type 14}	616511	Autosomal dominant
HGNC:18242	APPL2	adaptor protein, phosphotyrosine interacting with PH domain and leucine zipper 2	Approved		FLJ10659, DIP13B	12q23.3	gene with protein product	protein-coding gene	ENSG00000136044	55198	Q8NEU8	ENSG00000136044	MGI:2384914	RGD:1563028	12	606231	FALSE
HGNC:626	APRT	adenine phosphoribosyltransferase	Approved			16q24.3	gene with protein product	protein-coding gene	ENSG00000198931	353	P07741	ENSG00000198931	MGI:88061	RGD:1307758	16	102600	TRUE	Adenine phosphoribosyltransferase deficiency	614723	Autosomal recessive
HGNC:15984	APTX	aprataxin	Approved	AXA1	FLJ20157, AOA, AOA1, EAOH, EOAHA	9p21.1	gene with protein product	protein-coding gene	ENSG00000137074	54840	Q7Z2E3	ENSG00000137074	MGI:1913658	RGD:628740	9	606350	TRUE	Ataxia, early-onset, with oculomotor apraxia and hypoalbuminemia	208920	Autosomal recessive
HGNC:633	AQP1	aquaporin 1 (Colton blood group)	Approved	CO	CHIP28	7p14.3	gene with protein product	protein-coding gene	ENSG00000240583	358	P29972	ENSG00000240583	MGI:103201	RGD:2141	7	107776	TRUE				[Aquaporin-1 deficiency] // [Blood group, Colton]	110450 // 110450	//
HGNC:634	AQP2	aquaporin 2	Approved			12q13.12	gene with protein product	protein-coding gene	ENSG00000167580	359	P41181	ENSG00000167580	MGI:1096865	RGD:2142	12	107777	TRUE	Diabetes insipidus, nephrogenic, 2	125800	Autosomal dominant, Autosomal recessive
HGNC:636	AQP3	aquaporin 3 (Gill blood group)	Approved		GIL	9p13.3	gene with protein product	protein-coding gene	ENSG00000165272	360	Q92482	ENSG00000165272	MGI:1333777	RGD:68428	9	600170	TRUE				[Blood group GIL]	607457
HGNC:637	AQP4	aquaporin 4	Approved		MIWC, AQP-4, hAQP4	18q11.2	gene with protein product	protein-coding gene	ENSG00000171885	361	P55087	ENSG00000171885	MGI:107387	RGD:2143	18	600308	TRUE				?Megalencephalic leukoencephalopathy with subcortical cysts 4, remitting	620448	Autosomal recessive
HGNC:638	AQP5	aquaporin 5	Approved			12q13.12	gene with protein product	protein-coding gene	ENSG00000161798	362	P55064	ENSG00000161798	MGI:106215	RGD:2144	12	600442	TRUE	Palmoplantar keratoderma, Bothnian type	600231	Autosomal dominant
HGNC:639	AQP6	aquaporin 6	Approved	AQP2L		12q13.12	gene with protein product	protein-coding gene	ENSG00000086159	363	Q13520	ENSG00000086159	MGI:1341204	RGD:71100	12	601383	FALSE
HGNC:640	AQP7	aquaporin 7	Approved	AQP7L	AQP9, AQPap	9p13.3	gene with protein product	protein-coding gene	ENSG00000165269	364	O14520	ENSG00000165269	MGI:1314647	RGD:2145	9	602974	TRUE				[Glycerol quantitative trait locus]	614411	Autosomal recessive
HGNC:53895	AQP7B	aquaporin 7B	Approved			2q11.1	gene with protein product	protein-coding gene	ENSG00000259916	100509620	A0A075B734	ENSG00000259916			2
HGNC:642	AQP8	aquaporin 8	Approved			16p12.1	gene with protein product	protein-coding gene	ENSG00000103375	343	O94778	ENSG00000103375	MGI:1195271	RGD:2146	16	603750	FALSE
HGNC:643	AQP9	aquaporin 9	Approved		SSC1, HsT17287	15q21.3	gene with protein product	protein-coding gene	ENSG00000103569	366	O43315	ENSG00000103569	MGI:1891066	RGD:68433	15	602914	FALSE
HGNC:16029	AQP10	aquaporin 10	Approved			1q21.3	gene with protein product	protein-coding gene	ENSG00000143595	89872	Q96PS8	ENSG00000143595		RGD:1596307	1	606578	FALSE
HGNC:19940	AQP11	aquaporin 11	Approved		AQPX1	11q14.1	gene with protein product	protein-coding gene	ENSG00000178301	282679	Q8NBQ7	ENSG00000178301	MGI:1913583	RGD:628763	11	609914	FALSE
HGNC:19941	AQP12A	aquaporin 12A	Approved	AQP12		2q37.3	gene with protein product	protein-coding gene	ENSG00000184945	375318	Q8IXF9	ENSG00000184945	MGI:2664636	RGD:1562727	2	609789	FALSE
HGNC:6096	AQP12B	aquaporin 12B	Approved	INSSA3		2q37.3	gene with protein product	protein-coding gene	ENSG00000185176	653437	A6NM10	ENSG00000185176	MGI:2664636		2
HGNC:29513	AQR	aquarius intron-binding spliceosomal factor	Approved		KIAA0560, fSAP164, IBP160	15q14	gene with protein product	protein-coding gene	ENSG00000021776	9716	O60306	ENSG00000021776	MGI:1276102	RGD:1306223	15	610548	FALSE
HGNC:644	AR	androgen receptor	Approved	DHTR, SBMA	AIS, NR3C4, SMAX1, HUMARA	Xq12	gene with protein product	protein-coding gene	ENSG00000169083	367	P10275	ENSG00000169083	MGI:88064	RGD:2147	X	313700	TRUE	Androgen insensitivity // Androgen insensitivity, partial, with or without breast cancer // Hypospadias 1, X-linked // Spinal and bulbar muscular atrophy, X-linked 1	300068 // 312300 // 300633 // 313200	X-linked recessive // X-linked recessive // X-linked recessive // X-linked recessive	{Prostate cancer, susceptibility to}	176807	Autosomal dominant, X-linked, Somatic mutation	TRUE	TRUE
HGNC:646	ARAF	A-Raf proto-oncogene, serine/threonine kinase	Approved	ARAF1	A-Raf	Xp11.3	gene with protein product	protein-coding gene	ENSG00000078061	369	P10398	ENSG00000078061	MGI:88065	RGD:2148	X	311010	FALSE
HGNC:16925	ARAP1	ArfGAP with RhoGAP domain, ankyrin repeat and PH domain 1	Approved	CENTD2		11q13.4	gene with protein product	protein-coding gene	ENSG00000186635	116985	Q96P48	ENSG00000186635	MGI:1916960	RGD:1310385	11	606646	FALSE
HGNC:16924	ARAP2	ArfGAP with RhoGAP domain, ankyrin repeat and PH domain 2	Approved	CENTD1	PARX	4p14	gene with protein product	protein-coding gene	ENSG00000047365	116984	Q8WZ64	ENSG00000047365	MGI:2684416	RGD:1306452	4	606645	FALSE
HGNC:24097	ARAP3	ArfGAP with RhoGAP domain, ankyrin repeat and PH domain 3	Approved	CENTD3	FLJ21065, DRAG1	5q31.3	gene with protein product	protein-coding gene	ENSG00000120318	64411	Q8WWN8	ENSG00000120318	MGI:2147274	RGD:1304938	5	606647	FALSE
HGNC:25365	ARB2A	ARB2 cotranscriptional regulator A	Approved	C5orf21, FAM172A	DKFZP564D172, Toupee	5q15	gene with protein product	protein-coding gene	ENSG00000113391	83989	Q8WUF8	ENSG00000113391	MGI:1915925	RGD:1305526	5
HGNC:648	ARC	activity regulated cytoskeleton associated protein	Approved		KIAA0278, Arg3.1	8q24.3	gene with protein product	protein-coding gene	ENSG00000198576	23237	Q7LC44	ENSG00000198576	MGI:88067	RGD:62037	8	612461	FALSE
HGNC:649	ARCN1	archain 1	Approved	COPD		11q23.3	gene with protein product	protein-coding gene	ENSG00000095139	372	P48444	ENSG00000095139	MGI:2387591	RGD:1359110	11	600820	TRUE	Short stature-micrognathia syndrome	617164	Autosomal dominant				TRUE	TRUE
HGNC:651	AREG	amphiregulin	Approved	SDGF, AREGB	AR, CRDGF	4q13.3	gene with protein product	protein-coding gene	ENSG00000109321	374	P15514	ENSG00000109321	MGI:88068	RGD:2149	4	104640	FALSE
HGNC:20363	AREL1	apoptosis resistant E3 ubiquitin protein ligase 1	Approved	KIAA0317	FIEL1	14q24.3	gene with protein product	protein-coding gene	ENSG00000119682	9870	O15033	ENSG00000119682	MGI:1915747	RGD:1307597	14	615380	FALSE
HGNC:652	ARF1	ADP ribosylation factor 1	Approved			1q42.13	gene with protein product	protein-coding gene	ENSG00000143761	375	P84077	ENSG00000143761	MGI:99431	RGD:621270	1	103180	TRUE	Periventricular nodular heterotopia 8	618185	Autosomal dominant
HGNC:654	ARF3	ADP ribosylation factor 3	Approved			12q13.12	gene with protein product	protein-coding gene	ENSG00000134287	377	P61204	ENSG00000134287	MGI:99432	RGD:621273	12	103190	FALSE
HGNC:655	ARF4	ADP ribosylation factor 4	Approved	ARF2		3p14.3	gene with protein product	protein-coding gene	ENSG00000168374	378	P18085	ENSG00000168374	MGI:99433	RGD:621275	3	601177	FALSE
HGNC:658	ARF5	ADP ribosylation factor 5	Approved			7q32.1	gene with protein product	protein-coding gene	ENSG00000004059	381	P84085	ENSG00000004059	MGI:99434	RGD:621278	7	103188	FALSE
HGNC:659	ARF6	ADP ribosylation factor 6	Approved			14q21.3	gene with protein product	protein-coding gene	ENSG00000165527	382	P62330	ENSG00000165527	MGI:99435	RGD:621279	14	600464	FALSE
HGNC:15852	ARFGAP1	ADP ribosylation factor GTPase activating protein 1	Approved	ARF1GAP	FLJ10767, bA261N11.3	20q13.33	gene with protein product	protein-coding gene	ENSG00000101199	55738	Q8N6T3	ENSG00000101199	MGI:2183559	RGD:708452	20	608377	FALSE
HGNC:13504	ARFGAP2	ADP ribosylation factor GTPase activating protein 2	Approved	ZNF289	IRZ, Zfp289, FLJ14576	11p11.2	gene with protein product	protein-coding gene	ENSG00000149182	84364	Q8N6H7	ENSG00000149182	MGI:1924288	RGD:1306177	11	606908	FALSE
HGNC:661	ARFGAP3	ADP ribosylation factor GTPase activating protein 3	Approved	ARFGAP1		22q13.2	gene with protein product	protein-coding gene	ENSG00000242247	26286	Q9NP61	ENSG00000242247	MGI:1913501	RGD:1560066	22	612439	FALSE
HGNC:15772	ARFGEF1	ADP ribosylation factor guanine nucleotide exchange factor 1	Approved		DKFZP434L057, BIG1, ARFGEP1, p200	8q13.2	gene with protein product	protein-coding gene	ENSG00000066777	10565	Q9Y6D6	ENSG00000066777	MGI:2442988	RGD:1560793	8	604141	TRUE	Developmental delay, impaired speech, and behavioral abnormalities, with or without seizures	619964	Autosomal dominant
HGNC:15853	ARFGEF2	ADP ribosylation factor guanine nucleotide exchange factor 2	Approved		BIG2	20q13.13	gene with protein product	protein-coding gene	ENSG00000124198	10564	Q9Y6D5	ENSG00000124198	MGI:2139354	RGD:631430	20	605371	TRUE	Periventricular heterotopia with microcephaly	608097	Autosomal recessive
HGNC:21213	ARFGEF3	ARFGEF family member 3	Approved	C6orf92, KIAA1244	dJ171N11.1, BIG3, PPP1R33	6q23.3-q24.1	gene with protein product	protein-coding gene	ENSG00000112379	57221	Q5TH69	ENSG00000112379	MGI:106387	RGD:1309903	6	617411	FALSE
HGNC:21496	ARFIP1	ADP ribosylation factor interacting protein 1	Approved		HSU52521	4q31.3	gene with protein product	protein-coding gene	ENSG00000164144	27236	P53367	ENSG00000164144	MGI:1277120	RGD:708401	4	605928	FALSE
HGNC:17160	ARFIP2	ADP ribosylation factor interacting protein 2	Approved		POR1	11p15.4	gene with protein product	protein-coding gene	ENSG00000132254	23647	P53365	ENSG00000132254	MGI:1924182	RGD:1303204	11	601638	FALSE
HGNC:662	ARFRP1	ADP ribosylation factor related protein 1	Approved		ARP, Arp1, ARL18	20q13.33	gene with protein product	protein-coding gene	ENSG00000101246	10139	Q13795	ENSG00000101246	MGI:1923938	RGD:621683	20	604699	FALSE
HGNC:663	ARG1	arginase 1	Approved			6q23.2	gene with protein product	protein-coding gene	ENSG00000118520	383	P05089	ENSG00000118520	MGI:88070	RGD:2150	6	608313	TRUE	Argininemia	207800	Autosomal recessive
HGNC:664	ARG2	arginase 2	Approved			14q24.1	gene with protein product	protein-coding gene	ENSG00000081181	384	P78540	ENSG00000081181	MGI:1330806	RGD:2151	14	107830	FALSE
HGNC:30146	ARGFX	arginine-fifty homeobox	Approved			3q13.33	gene with protein product	protein-coding gene	ENSG00000186103	503582	A6NJG6	ENSG00000186103			3	611164	FALSE
HGNC:25482	ARGLU1	arginine and glutamate rich 1	Approved		FLJ10154	13q33.3	gene with protein product	protein-coding gene	ENSG00000134884	55082	Q9NWB6	ENSG00000134884	MGI:2442985	RGD:1310061	13	614046	FALSE
HGNC:673	ARHGAP1	Rho GTPase activating protein 1	Approved		RhoGAP, p50rhoGAP, CDC42GAP, Cdc42GAP	11p11.2	gene with protein product	protein-coding gene	ENSG00000175220	392	Q07960	ENSG00000175220	MGI:2445003	RGD:1306068	11	602732	FALSE
HGNC:674	ARHGAP4	Rho GTPase activating protein 4	Approved		KIAA0131, C1, p115, RhoGAP4, SrGAP4	Xq28	gene with protein product	protein-coding gene	ENSG00000089820	393	P98171	ENSG00000089820	MGI:2159577	RGD:628901	X	300023	FALSE
HGNC:675	ARHGAP5	Rho GTPase activating protein 5	Approved	GFI2	RhoGAP5, p190-B, p190BRhoGAP	14q12	gene with protein product	protein-coding gene	ENSG00000100852	394	Q13017	ENSG00000100852	MGI:1332637	RGD:1308507	14	602680	FALSE
HGNC:676	ARHGAP6	Rho GTPase activating protein 6	Approved		rhoGAPX-1	Xp22.2	gene with protein product	protein-coding gene	ENSG00000047648	395	O43182	ENSG00000047648	MGI:1196332	RGD:2323364	X	300118	FALSE
HGNC:677	ARHGAP8	Rho GTPase activating protein 8	Approved		FLJ20185, BPGAP1	22q13.31	gene with protein product	protein-coding gene	ENSG00000241484	23779	P85298	ENSG00000241484	MGI:1920417	RGD:1303143	22	609405	FALSE
HGNC:14130	ARHGAP9	Rho GTPase activating protein 9	Approved		MGC1295, 10C	12q13.3	gene with protein product	protein-coding gene	ENSG00000123329	64333	Q9BRR9	ENSG00000123329	MGI:2143764	RGD:1305342	12	610576	FALSE
HGNC:26099	ARHGAP10	Rho GTPase activating protein 10	Approved		FLJ20896, FLJ41791, GRAF2	4q31.23	gene with protein product	protein-coding gene	ENSG00000071205	79658	A1A4S6	ENSG00000071205	MGI:1925764	RGD:1588859	4	609746	FALSE
HGNC:15783	ARHGAP11A	Rho GTPase activating protein 11A	Approved		KIAA0013	15q13.3	gene with protein product	protein-coding gene	ENSG00000198826	9824	Q6P4F7	ENSG00000198826	MGI:2444300	RGD:1309107	15	610589	FALSE
HGNC:15782	ARHGAP11B	Rho GTPase activating protein 11B	Approved	FAM7B1	B'-T	15q13.2	gene with protein product	protein-coding gene	ENSG00000285077	89839	Q3KRB8	ENSG00000285077	MGI:2444300		15	616310	FALSE
HGNC:16348	ARHGAP12	Rho GTPase activating protein 12	Approved		FLJ20737, FLJ10971, FLJ21785	10p11.22	gene with protein product	protein-coding gene	ENSG00000165322	94134	Q8IWW6	ENSG00000165322	MGI:1922665	RGD:1310017	10	610577	FALSE
HGNC:21030	ARHGAP15	Rho GTPase activating protein 15	Approved		BM046	2q22.2-q22.3	gene with protein product	protein-coding gene	ENSG00000075884	55843	Q53QZ3	ENSG00000075884	MGI:1923367	RGD:1359304	2	610578	FALSE
HGNC:18239	ARHGAP17	Rho GTPase activating protein 17	Approved		RICH1, FLJ10308, NADRIN, FLJ13219, WBP15	16p12.1	gene with protein product	protein-coding gene	ENSG00000140750	55114	Q68EM7	ENSG00000140750	MGI:1917747	RGD:628767	16	608293	FALSE
HGNC:21035	ARHGAP18	Rho GTPase activating protein 18	Approved		MacGAP, bA307O14.2, SENEX	6q22.33	gene with protein product	protein-coding gene	ENSG00000146376	93663	Q8N392	ENSG00000146376	MGI:1921160	RGD:1305053	6	613351	FALSE
HGNC:23724	ARHGAP19	Rho GTPase activating protein 19	Approved		FLJ00194, MGC14258	10q24.1	gene with protein product	protein-coding gene	ENSG00000213390	84986	Q14CB8	ENSG00000213390	MGI:1918335	RGD:1593044	10	611587	FALSE
HGNC:18357	ARHGAP20	Rho GTPase activating protein 20	Approved		KIAA1391	11q22.3-q23.1	gene with protein product	protein-coding gene	ENSG00000137727	57569	Q9P2F6	ENSG00000137727	MGI:2445175	RGD:1303160	11	609568	FALSE
HGNC:23725	ARHGAP21	Rho GTPase activating protein 21	Approved		KIAA1424, ARHGAP10	10p12.1	gene with protein product	protein-coding gene	ENSG00000107863	57584	Q5T5U3	ENSG00000107863	MGI:1918685	RGD:1311028	10	609870	FALSE
HGNC:30320	ARHGAP22	Rho GTPase activating protein 22	Approved		RhoGAP2	10q11.22-q11.23	gene with protein product	protein-coding gene	ENSG00000128805	58504	Q7Z5H3	ENSG00000128805	MGI:2443418	RGD:1307237	10	610585	FALSE
HGNC:29293	ARHGAP23	Rho GTPase activating protein 23	Approved		KIAA1501	17q12	gene with protein product	protein-coding gene	ENSG00000275832	57636	Q9P227	ENSG00000275832	MGI:3697726	RGD:1309742	17	610590	FALSE
HGNC:25361	ARHGAP24	Rho GTPase activating protein 24	Approved		DKFZP564B1162, FLJ33877, FilGAP	4q21.23-q21.3	gene with protein product	protein-coding gene	ENSG00000138639	83478	Q8N264	ENSG00000138639	MGI:1922647	RGD:1306669	4	610586	FALSE
HGNC:28951	ARHGAP25	Rho GTPase activating protein 25	Approved		KIAA0053	2p13.3	gene with protein product	protein-coding gene	ENSG00000163219	9938	P42331	ENSG00000163219	MGI:2443687	RGD:1562105	2	610587	FALSE
HGNC:17073	ARHGAP26	Rho GTPase activating protein 26	Approved		GRAF, KIAA0621, OPHN1L, OPHN1L1	5q31.3	gene with protein product	protein-coding gene	ENSG00000145819	23092	Q9UNA1	ENSG00000145819	MGI:1918552	RGD:1310923	5	605370	TRUE	Leukemia, juvenile myelomonocytic, somatic	607785
HGNC:31813	ARHGAP27	Rho GTPase activating protein 27	Approved	SH3D20	CAMGAP1, FLJ43547, SH3P20	17q21.31	gene with protein product	protein-coding gene	ENSG00000159314	201176	Q6ZUM4	ENSG00000159314	MGI:1916903	RGD:735202	17	610591	FALSE
HGNC:25509	ARHGAP28	Rho GTPase activating protein 28	Approved		KIAA1314, FLJ10312	18p11.31	gene with protein product	protein-coding gene	ENSG00000088756	79822	Q9P2N2	ENSG00000088756	MGI:2147003	RGD:1559882	18	610592	FALSE
HGNC:30207	ARHGAP29	Rho GTPase activating protein 29	Approved		PARG1	1p22.1	gene with protein product	protein-coding gene	ENSG00000137962	9411	Q52LW3	ENSG00000137962	MGI:2443818	RGD:1306185	1	610496	FALSE
HGNC:27414	ARHGAP30	Rho GTPase activating protein 30	Approved		FLJ00267	1q23.3	gene with protein product	protein-coding gene	ENSG00000186517	257106	Q7Z6I6	ENSG00000186517	MGI:2684948	RGD:1561419	1	614264	FALSE
HGNC:29216	ARHGAP31	Rho GTPase activating protein 31	Approved		CDGAP	3q13.32-q13.33	gene with protein product	protein-coding gene	ENSG00000031081	57514	Q2M1Z3	ENSG00000031081	MGI:1333857	RGD:1306093	3	610911	TRUE	Adams-Oliver syndrome 1	100300	Autosomal dominant
HGNC:17399	ARHGAP32	Rho GTPase activating protein 32	Approved		GRIT, KIAA0712, MGC1892, RICS, GC-GAP	11q24.3	gene with protein product	protein-coding gene	ENSG00000134909	9743	A7KAX9	ENSG00000134909	MGI:2450166	RGD:1305267	11	608541	FALSE
HGNC:23085	ARHGAP33	Rho GTPase activating protein 33	Approved	SNX26	FLJ39019, TCGAP	19q13.12	gene with protein product	protein-coding gene	ENSG00000004777	115703	O14559	ENSG00000004777	MGI:2673998	RGD:2318374	19	614902	FALSE
HGNC:4591	ARHGAP35	Rho GTPase activating protein 35	Approved	GRLF1	GRF-1, p190ARhoGAP, P190A, KIAA1722, p190RhoGAP	19q13.32	gene with protein product	protein-coding gene	ENSG00000160007	2909	Q9NRY4	ENSG00000160007	MGI:1929494	RGD:1308738	19	605277	FALSE
HGNC:26388	ARHGAP36	Rho GTPase activating protein 36	Approved		FLJ30058	Xq26.1	gene with protein product	protein-coding gene	ENSG00000147256	158763	Q6ZRI8	ENSG00000147256	MGI:1922654	RGD:1565967	X	300937	FALSE
HGNC:29351	ARHGAP39	Rho GTPase activating protein 39	Approved		KIAA1688, Vilse, CrGAP	8q24.3	gene with protein product	protein-coding gene	ENSG00000147799	80728	Q9C0H5	ENSG00000147799	MGI:107858	RGD:1593158	8	615880	FALSE
HGNC:16226	ARHGAP40	Rho GTPase activating protein 40	Approved	C20orf95	dJ1100H13.4	20q11.23	gene with protein product	protein-coding gene	ENSG00000124143	343578	Q5TG30	ENSG00000124143	MGI:3649852	RGD:1562428	20
HGNC:26545	ARHGAP42	Rho GTPase activating protein 42	Approved	TMEM133	FLJ32810, GRAF3, AD031	11q22.1	gene with protein product	protein-coding gene	ENSG00000165895	143872	A6NI28	ENSG00000165895	MGI:1918794	RGD:1564081	11	615936	FALSE
HGNC:29096	ARHGAP44	Rho GTPase activating protein 44	Approved		KIAA0672, RICH-2, RICH2	17p12	gene with protein product	protein-coding gene	ENSG00000006740	9912	Q17R89	ENSG00000006740	MGI:2144423	RGD:1305664	17	617716	FALSE
HGNC:17102	ARHGAP45	Rho GTPase activating protein 45	Approved	HMHA1	KIAA0223, HA-1	19p13.3	gene with protein product	protein-coding gene	ENSG00000180448	23526	Q92619	ENSG00000180448	MGI:1917969	RGD:1308662	19	601155	FALSE
HGNC:678	ARHGDIA	Rho GDP dissociation inhibitor alpha	Approved	GDIA1	RHOGDI	17q25.3	gene with protein product	protein-coding gene	ENSG00000141522	396	P52565	ENSG00000141522	MGI:2178103	RGD:1359547	17	601925	TRUE	Nephrotic syndrome, type 8	615244	Autosomal recessive
HGNC:679	ARHGDIB	Rho GDP dissociation inhibitor beta	Approved	RAP1GN1, GDIA2, GDID4	Ly-GDI, RhoGDI2	12p12.3	gene with protein product	protein-coding gene	ENSG00000111348	397	P52566	ENSG00000111348	MGI:101940	RGD:1305383	12	602843	FALSE
HGNC:680	ARHGDIG	Rho GDP dissociation inhibitor gamma	Approved		RHOGDI-3	16p13.3	gene with protein product	protein-coding gene	ENSG00000242173	398	Q99819	ENSG00000242173	MGI:108430	RGD:1310739	16	602844	FALSE
HGNC:681	ARHGEF1	Rho guanine nucleotide exchange factor 1	Approved		P115-RHOGEF, SUB1.5, LBCL2	19q13.2	gene with protein product	protein-coding gene	ENSG00000076928	9138	Q92888	ENSG00000076928	MGI:1353510	RGD:620951	19	601855	TRUE				?Immunodeficiency 62	618459	Autosomal recessive
HGNC:682	ARHGEF2	Rho/Rac guanine nucleotide exchange factor 2	Approved		LFP40, GEF-H1, KIAA0651, P40, Lfc, GEFH1	1q22	gene with protein product	protein-coding gene	ENSG00000116584	9181	Q92974	ENSG00000116584	MGI:103264	RGD:1304659	1	607560	TRUE				?Neurodevelopmental disorder with midbrain and hindbrain malformations	617523	Autosomal recessive
HGNC:683	ARHGEF3	Rho guanine nucleotide exchange factor 3	Approved		STA3, XPLN, GEF3, DKFZP434F2429	3p14.3	gene with protein product	protein-coding gene	ENSG00000163947	50650	Q9NR81	ENSG00000163947	MGI:1918954	RGD:1310672	3	612115	FALSE
HGNC:684	ARHGEF4	Rho guanine nucleotide exchange factor 4	Approved		STM6, KIAA1112, ASEF, ASEF1	2q21.1	gene with protein product	protein-coding gene	ENSG00000136002	50649	Q9NR80	ENSG00000136002	MGI:2442507	RGD:1586179	2	605216	FALSE
HGNC:13209	ARHGEF5	Rho guanine nucleotide exchange factor 5	Approved		TIM, TIM1, GEF5, P60	7q35	gene with protein product	protein-coding gene	ENSG00000050327	7984	Q12774	ENSG00000050327	MGI:1858952	RGD:620718	7	600888	FALSE
HGNC:685	ARHGEF6	Rac/Cdc42 guanine nucleotide exchange factor 6	Approved	MRX46	alphaPIX, Cool-2, KIAA0006, alpha-PIX, Cool2, 伪Pix	Xq26.3	gene with protein product	protein-coding gene	ENSG00000129675	9459	Q15052	ENSG00000129675	MGI:1920591	RGD:1359674	X	300267	FALSE
HGNC:15607	ARHGEF7	Rho guanine nucleotide exchange factor 7	Approved		KIAA0142, PIXB, DKFZp761K1021, Nbla10314, DKFZp686C12170, BETA-PIX, COOL1, P85SPR, P85, P85COOL1, P50BP, PAK3, P50	13q34	gene with protein product	protein-coding gene	ENSG00000102606	8874	Q14155	ENSG00000102606	MGI:1860493	RGD:620624	13	605477	FALSE
HGNC:14561	ARHGEF9	Cdc42 guanine nucleotide exchange factor 9	Approved		KIAA0424, PEM-2	Xq11.1	gene with protein product	protein-coding gene	ENSG00000131089	23229	O43307	ENSG00000131089	MGI:2442233	RGD:620719	X	300429	TRUE	Developmental and epileptic encephalopathy 8	300607	X-linked
HGNC:14103	ARHGEF10	Rho guanine nucleotide exchange factor 10	Approved		KIAA0294, Gef10	8p23.3	gene with protein product	protein-coding gene	ENSG00000104728	9639	O15013	ENSG00000104728	MGI:2444453	RGD:1565043	8	608136	TRUE				?Slowed nerve conduction velocity, AD	608236	Autosomal dominant
HGNC:25540	ARHGEF10L	Rho guanine nucleotide exchange factor 10 like	Approved		FLJ10521, KIAA1626	1p36.13	gene with protein product	protein-coding gene	ENSG00000074964	55160	Q9HCE6	ENSG00000074964	MGI:1920004	RGD:1585585	1	612494	FALSE
HGNC:14580	ARHGEF11	Rho guanine nucleotide exchange factor 11	Approved		KIAA0380, GTRAP48, PDZ-RHOGEF	1q23.1	gene with protein product	protein-coding gene	ENSG00000132694	9826	O15085	ENSG00000132694	MGI:2441869	RGD:619705	1	605708	FALSE
HGNC:14193	ARHGEF12	Rho guanine nucleotide exchange factor 12	Approved		KIAA0382, LARG	11q23.3	gene with protein product	protein-coding gene	ENSG00000196914	23365	Q9NZN5	ENSG00000196914	MGI:1916882	RGD:1305111	11	604763	FALSE
HGNC:15590	ARHGEF15	Rho guanine nucleotide exchange factor 15	Approved		KIAA0915, Vsm-RhoGEF, ARGEF15, FLJ13791, MGC44868	17p13.1	gene with protein product	protein-coding gene	ENSG00000198844	22899	O94989	ENSG00000198844	MGI:3045246	RGD:1306961	17	608504	FALSE
HGNC:15515	ARHGEF16	Rho guanine nucleotide exchange factor 16	Approved		NBR, GEF16	1p36.32	gene with protein product	protein-coding gene	ENSG00000130762	27237	Q5VV41	ENSG00000130762	MGI:2446219	RGD:1588981	1	618871	FALSE
HGNC:21726	ARHGEF17	Rho guanine nucleotide exchange factor 17	Approved		TEM4, KIAA0337, p164-RhoGEF	11q13.4	gene with protein product	protein-coding gene	ENSG00000110237	9828	Q96PE2	ENSG00000110237	MGI:2673002	RGD:1309890	11	617043	FALSE
HGNC:17090	ARHGEF18	Rho/Rac guanine nucleotide exchange factor 18	Approved		P114-RhoGEF, KIAA0521, MGC15913, p114RhoGEF	19p13.2	gene with protein product	protein-coding gene	ENSG00000104880	23370	Q6ZSZ5	ENSG00000104880	MGI:2142567	RGD:1311448	19	616432	TRUE	Retinitis pigmentosa 78	617433	Autosomal recessive
HGNC:26604	ARHGEF19	Rho guanine nucleotide exchange factor 19	Approved		FLJ33962, WGEF	1p36.13	gene with protein product	protein-coding gene	ENSG00000142632	128272	Q8IW93	ENSG00000142632	MGI:1925912	RGD:1304766	1	612496	FALSE
HGNC:30275	ARHGEF25	Rho guanine nucleotide exchange factor 25	Approved		GEFT, p63RhoGEF	12q13.3	gene with protein product	protein-coding gene	ENSG00000240771	115557	Q86VW2	ENSG00000240771	MGI:1277173	RGD:735210	12	610215	FALSE
HGNC:24490	ARHGEF26	Rho guanine nucleotide exchange factor 26	Approved		DKFZP434D146, SGEF	3q25.2	gene with protein product	protein-coding gene	ENSG00000114790	26084	Q96DR7	ENSG00000114790	MGI:1918053	RGD:1562559	3	617552	FALSE
HGNC:30322	ARHGEF28	Rho guanine nucleotide exchange factor 28	Approved		RGNEF, p190RhoGEF, RIP2	5q13.2	gene with protein product	protein-coding gene	ENSG00000214944	64283	Q8N1W1	ENSG00000214944	MGI:1346016	RGD:1307061	5	612790	FALSE
HGNC:37252	ARHGEF33	Rho guanine nucleotide exchange factor 33	Approved			2p22.1	gene with protein product	protein-coding gene	ENSG00000214694	100271715	A8MVX0	ENSG00000214694	MGI:2685787	RGD:1560224	2
HGNC:33846	ARHGEF35	Rho guanine nucleotide exchange factor 35	Approved	ARHGEF5L	FLJ43692, CTAGE4	7q35	gene with protein product	protein-coding gene	ENSG00000213214	445328	A5YM69	ENSG00000213214			7
HGNC:34430	ARHGEF37	Rho guanine nucleotide exchange factor 37	Approved		FLJ41603	5q32	gene with protein product	protein-coding gene	ENSG00000183111	389337	A1IGU5	ENSG00000183111	MGI:3045339	RGD:1560471	5	620664	FALSE
HGNC:25968	ARHGEF38	Rho guanine nucleotide exchange factor 38	Approved		FLJ20184	4q24	gene with protein product	protein-coding gene	ENSG00000236699	54848	Q9NXL2	ENSG00000236699	MGI:1924919	RGD:1311728	4	619919	FALSE
HGNC:25909	ARHGEF39	Rho guanine nucleotide exchange factor 39	Approved	C9orf100	FLJ14642	9p13.3	gene with protein product	protein-coding gene	ENSG00000137135	84904	Q8N4T4	ENSG00000137135	MGI:3036286	RGD:1310376	9
HGNC:25516	ARHGEF40	Rho guanine nucleotide exchange factor 40	Approved		solo, FLJ10357	14q11.2	gene with protein product	protein-coding gene	ENSG00000165801	55701	Q8TER5	ENSG00000165801	MGI:2685515	RGD:1308093	14	610018	FALSE
HGNC:11110	ARID1A	AT-rich interaction domain 1A	Approved	C1orf4, SMARCF1	B120, P270, C10rf4, BAF250, BAF250a	1p36.11	gene with protein product	protein-coding gene	ENSG00000117713	8289	O14497	ENSG00000117713	MGI:1935147	RGD:1310500	1	603024	TRUE	Coffin-Siris syndrome 2	614607	Autosomal dominant
HGNC:18040	ARID1B	AT-rich interaction domain 1B	Approved		KIAA1235, ELD/OSA1, p250R, BAF250b, DAN15, 6A3-5, SMARCF2	6q25.3	gene with protein product	protein-coding gene	ENSG00000049618	57492	Q8NFD5	ENSG00000049618	MGI:1926129	RGD:708504	6	614556	TRUE	Coffin-Siris syndrome 1	135900	Autosomal dominant
HGNC:18037	ARID2	AT-rich interaction domain 2	Approved		KIAA1557, DKFZp686G052, FLJ30619, BAF200, SMARCF3, ZIPZAP, p200	12q12	gene with protein product	protein-coding gene	ENSG00000189079	196528	Q68CP9	ENSG00000189079	MGI:1924294	RGD:1311105	12	609539	TRUE	Coffin-Siris syndrome 6	617808	Autosomal dominant
HGNC:3031	ARID3A	AT-rich interaction domain 3A	Approved	DRIL1	BRIGHT	19p13.3	gene with protein product	protein-coding gene	ENSG00000116017	1820	Q99856	ENSG00000116017	MGI:1328360	RGD:1305299	19	603265	FALSE
HGNC:14350	ARID3B	AT-rich interaction domain 3B	Approved		BDP, DRIL2	15q24.1	gene with protein product	protein-coding gene	ENSG00000179361	10620	Q8IVW6	ENSG00000179361	MGI:1930768	RGD:1306335	15	612457	FALSE
HGNC:21209	ARID3C	AT-rich interaction domain 3C	Approved			9p13.3	gene with protein product	protein-coding gene	ENSG00000205143	138715	A6NKF2	ENSG00000205143	MGI:3650624	RGD:1560943	9
HGNC:9885	ARID4A	AT-rich interaction domain 4A	Approved	RBBP1	RBP1, RBP-1	14q23.1	gene with protein product	protein-coding gene	ENSG00000032219	5926	P29374	ENSG00000032219	MGI:2444354	RGD:1307442	14	180201	FALSE
HGNC:15550	ARID4B	AT-rich interaction domain 4B	Approved	RBP1L1	BCAA, BRCAA1, SAP180	1q42.3	gene with protein product	protein-coding gene	ENSG00000054267	51742	Q4LE39	ENSG00000054267	MGI:2137512	RGD:619919	1	609696	FALSE
HGNC:17361	ARID5A	AT-rich interaction domain 5A	Approved		MRF-1, RP11-363D14	2q11.2	gene with protein product	protein-coding gene	ENSG00000196843	10865	Q03989	ENSG00000196843	MGI:2443039	RGD:1311041	2	611583	FALSE
HGNC:17362	ARID5B	AT-rich interaction domain 5B	Approved		FLJ21150, MRF2	10q21.2	gene with protein product	protein-coding gene	ENSG00000150347	84159	Q14865	ENSG00000150347	MGI:2175912	RGD:1311735	10	608538	FALSE
HGNC:689	ARIH1	ariadne RBR E3 ubiquitin protein ligase 1	Approved		HARI, HHARI, UBCH7BP, ARI	15q24.1	gene with protein product	protein-coding gene	ENSG00000166233	25820	Q9Y4X5	ENSG00000166233	MGI:1344363	RGD:1308131	15	605624	FALSE
HGNC:690	ARIH2	ariadne RBR E3 ubiquitin protein ligase 2	Approved		TRIAD1	3p21.31	gene with protein product	protein-coding gene	ENSG00000177479	10425	O95376	ENSG00000177479	MGI:1344361	RGD:1305839	3	605615	FALSE
HGNC:31696	ARK2C	arkadia (RNF111) C-terminal like ring finger ubiquitin ligase 2C	Approved	RNF165	ARKL2, RNF111L2, Ark2C, lncAMPC	18q21.1	gene with protein product	protein-coding gene	ENSG00000141622	494470	Q6ZSG1	ENSG00000141622	MGI:2444521	RGD:1560744	18
HGNC:28172	ARK2N	arkadia (RNF111) N-terminal like PKA signaling regulator 2N	Approved	C18orf25	MGC12909, ARKL1, RNF111L1, Ark2N	18q21.1	gene with protein product	protein-coding gene	ENSG00000152242	147339	Q96B23	ENSG00000152242	MGI:2444951	RGD:1308601	18
HGNC:692	ARL1	ADP ribosylation factor like GTPase 1	Approved		ARFL1	12q23.2	gene with protein product	protein-coding gene	ENSG00000120805	400	P40616	ENSG00000120805	MGI:99436	RGD:621326	12	603425	FALSE
HGNC:693	ARL2	ADP ribosylation factor like GTPase 2	Approved		ARFL2	11q13.1	gene with protein product	protein-coding gene	ENSG00000213465	402	P36404	ENSG00000213465	MGI:1928393	RGD:69326	11	601175	TRUE				?Microcornea, rod-cone dystrophy, cataract, and posterior staphyloma 1	619082	Autosomal dominant
HGNC:17146	ARL2BP	ADP ribosylation factor like GTPase 2 binding protein	Approved	RP66	BART1, BART	16q13	gene with protein product	protein-coding gene	ENSG00000102931	23568	Q9Y2Y0	ENSG00000102931	MGI:1349429	RGD:1561471	16	615407	TRUE	Retinitis pigmentosa with or without situs inversus	615434	Autosomal recessive
HGNC:694	ARL3	ADP ribosylation factor like GTPase 3	Approved		ARFL3	10q24.32	gene with protein product	protein-coding gene	ENSG00000138175	403	P36405	ENSG00000138175	MGI:1929699	RGD:69327	10	604695	TRUE	Joubert syndrome 35 // Retinitis pigmentosa 83	618161 // 618173	Autosomal recessive // Autosomal dominant
HGNC:695	ARL4A	ADP ribosylation factor like GTPase 4A	Approved	ARL4		7p21.3	gene with protein product	protein-coding gene	ENSG00000122644	10124	P40617	ENSG00000122644	MGI:99437	RGD:2152	7	604786	FALSE
HGNC:698	ARL4C	ADP ribosylation factor like GTPase 4C	Approved	ARL7	LAK	2q37.1	gene with protein product	protein-coding gene	ENSG00000188042	10123	P56559	ENSG00000188042	MGI:2445172	RGD:1589685	2	604787	FALSE
HGNC:656	ARL4D	ADP ribosylation factor like GTPase 4D	Approved	ARF4L		17q21.31	gene with protein product	protein-coding gene	ENSG00000175906	379	P49703	ENSG00000175906	MGI:1933155	RGD:1306875	17	600732	FALSE
HGNC:696	ARL5A	ADP ribosylation factor like GTPase 5A	Approved	ARL5		2q23.3	gene with protein product	protein-coding gene	ENSG00000162980	26225	Q9Y689	ENSG00000162980	MGI:1922673	RGD:621327	2	608960	FALSE
HGNC:23052	ARL5B	ADP ribosylation factor like GTPase 5B	Approved	ARL8		10p12.31	gene with protein product	protein-coding gene	ENSG00000165997	221079	Q96KC2	ENSG00000165997	MGI:1923119	RGD:1305569	10	608909	FALSE
HGNC:31111	ARL5C	ADP ribosylation factor like GTPase 5C	Approved	ARL12		17q12	gene with protein product	protein-coding gene	ENSG00000141748	390790	A6NH57	ENSG00000141748	MGI:3028577	RGD:1563128	17
HGNC:13210	ARL6	ADP ribosylation factor like GTPase 6	Approved	BBS3	RP55	3q11.2	gene with protein product	protein-coding gene	ENSG00000113966	84100	Q9H0F7	ENSG00000113966	MGI:1927136	RGD:1305535	3	608845	TRUE	Bardet-Biedl syndrome 3 // Retinitis pigmentosa 55	600151 // 613575	Autosomal recessive // Autosomal recessive	{Bardet-Biedl syndrome 1, modifier of}	209900	Digenic recessive, Autosomal recessive	TRUE
HGNC:697	ARL6IP1	ADP ribosylation factor like GTPase 6 interacting protein 1	Approved	ARL6IP	AIP1, ARMER, KIAA0069, SPG61	16p12.3	gene with protein product	protein-coding gene	ENSG00000170540	23204	Q15041	ENSG00000170540	MGI:1858943	RGD:735205	16	607669	TRUE	Spastic paraplegia 61, autosomal recessive	615685	Autosomal recessive
HGNC:18076	ARL6IP4	ADP ribosylation factor like GTPase 6 interacting protein 4	Approved		SR-25, SRp25, SFRS20, SRrp37	12q24.31	gene with protein product	protein-coding gene	ENSG00000182196	51329	Q66PJ3	ENSG00000182196	MGI:1929500	RGD:1307657	12	607668	FALSE
HGNC:16937	ARL6IP5	ADP ribosylation factor like GTPase 6 interacting protein 5	Approved		PRAF3, JWA, GTRAP3-18, DERP11, HSPC127, Yip6b	3p14.1	gene with protein product	protein-coding gene	ENSG00000144746	10550	O75915	ENSG00000144746	MGI:1929501	RGD:708572	3	605709	FALSE
HGNC:24048	ARL6IP6	ADP ribosylation factor like GTPase 6 interacting protein 6	Approved		MGC33864	2q23.3	gene with protein product	protein-coding gene	ENSG00000177917	151188	Q8N6S5	ENSG00000177917	MGI:1929507	RGD:1564819	2	616495	FALSE
HGNC:25192	ARL8A	ADP ribosylation factor like GTPase 8A	Approved	ARL10B	FLJ45195, Gie2	1q32.1	gene with protein product	protein-coding gene	ENSG00000143862	127829	Q96BM9	ENSG00000143862	MGI:1915974	RGD:1565940	1	616597	FALSE
HGNC:25564	ARL8B	ADP ribosylation factor like GTPase 8B	Approved	ARL10C	FLJ10702, Gie1	3p26.1	gene with protein product	protein-coding gene	ENSG00000134108	55207	Q9NVJ2	ENSG00000134108	MGI:1914416	RGD:1562830	3	616596	FALSE
HGNC:23592	ARL9	ADP ribosylation factor like GTPase 9	Approved			4q12	gene with protein product	protein-coding gene	ENSG00000196503	132946	Q6T311	ENSG00000196503	MGI:1915496	RGD:1303337	4	612405	FALSE
HGNC:22042	ARL10	ADP ribosylation factor like GTPase 10	Approved	ARL10A		5q35.2	gene with protein product	protein-coding gene	ENSG00000175414	285598	Q8N8L6	ENSG00000175414	MGI:1930788	RGD:1303298	5
HGNC:24046	ARL11	ADP ribosylation factor like GTPase 11	Approved		ARLTS1, FLJ33930	13q14.2	gene with protein product	protein-coding gene	ENSG00000152213	115761	Q969Q4	ENSG00000152213	MGI:2444054	RGD:1308083	13	609351	FALSE
HGNC:31709	ARL13A	ADP ribosylation factor like GTPase 13A	Approved	ARL13		Xq22.1	gene with protein product	protein-coding gene	ENSG00000174225	392509	Q5H913	ENSG00000174225	MGI:1921698	RGD:1562947	X
HGNC:25419	ARL13B	ADP ribosylation factor like GTPase 13B	Approved	ARL2L1	DKFZp761H079, JBTS8	3q11.1-q11.2	gene with protein product	protein-coding gene	ENSG00000169379	200894	Q3SXY8	ENSG00000169379	MGI:1915396	RGD:1584979	3	608922	TRUE	Joubert syndrome 8	612291	Autosomal recessive
HGNC:22974	ARL14	ADP ribosylation factor like GTPase 14	Approved	ARF7	FLJ22595	3q25.33	gene with protein product	protein-coding gene	ENSG00000179674	80117	Q8N4G2	ENSG00000179674	MGI:1918869	RGD:9465124	3	614439	FALSE
HGNC:26798	ARL14EP	ADP ribosylation factor like GTPase 14 effector protein	Approved	C11orf46	FLJ38968, ARF7EP	11p14.1	gene with protein product	protein-coding gene	ENSG00000152219	120534	Q8N8R7	ENSG00000152219	MGI:1926020	RGD:1311463	11	612295	FALSE
HGNC:44201	ARL14EPL	ADP ribosylation factor like GTPase 14 effector protein like	Approved			5q23.1	gene with protein product	protein-coding gene	ENSG00000268223	644100	P0DKL9	ENSG00000268223	MGI:2685795	RGD:1595054	5
HGNC:25945	ARL15	ADP ribosylation factor like GTPase 15	Approved	ARFRP2	FLJ20051	5q11.2	gene with protein product	protein-coding gene	ENSG00000185305	54622	Q9NXU5	ENSG00000185305	MGI:2442308	RGD:1597407	5
HGNC:27902	ARL16	ADP ribosylation factor like GTPase 16	Approved			17q25.3	gene with protein product	protein-coding gene	ENSG00000214087	339231	Q0P5N6	ENSG00000214087	MGI:1917567	RGD:1590059	17	619117	FALSE
HGNC:24096	ARL17A	ADP ribosylation factor like GTPase 17A	Approved	ARF1P2, ARL17P1		17q21.31	gene with protein product	protein-coding gene	ENSG00000185829	51326	Q8IVW1	ENSG00000185829			17
HGNC:32387	ARL17B	ADP ribosylation factor like GTPase 17B	Approved	ARL17		17q21.31	gene with protein product	protein-coding gene	ENSG00000228696	100506084	Q8IVW1	ENSG00000228696		RGD:621271	17
HGNC:17684	ARMC1	armadillo repeat containing 1	Approved		FLJ10511, Arcp	8q13.1	gene with protein product	protein-coding gene	ENSG00000104442	55156	Q9NVT9	ENSG00000104442	MGI:1921502	RGD:1560393	8	620385	FALSE
HGNC:23045	ARMC2	armadillo repeat containing 2	Approved		DKFZp434P0714, bA787I22.1	6q21	gene with protein product	protein-coding gene	ENSG00000118690	84071	Q8NEN0	ENSG00000118690	MGI:1916449	RGD:1562413	6	618424	TRUE	Spermatogenic failure 38	618433	Autosomal recessive				TRUE	TRUE
HGNC:30964	ARMC3	armadillo repeat containing 3	Approved		FLJ32827, CT81, VAC8	10p12.2	gene with protein product	protein-coding gene	ENSG00000165309	219681	Q5W041	ENSG00000165309	MGI:1918132	RGD:2319961	10	611226	FALSE
HGNC:25781	ARMC5	armadillo repeat containing 5	Approved		FLJ13063	16p11.2	gene with protein product	protein-coding gene	ENSG00000140691	79798	Q96C12	ENSG00000140691	MGI:2384586	RGD:1306553	16	615549	TRUE	ACTH-independent macronodular adrenal hyperplasia 2	615954	Autosomal dominant, Somatic mutation
HGNC:25049	ARMC6	armadillo repeat containing 6	Approved		MGC19595	19p13.11	gene with protein product	protein-coding gene	ENSG00000105676	93436	Q6NXE6	ENSG00000105676	MGI:1924063	RGD:1306691	19
HGNC:26168	ARMC7	armadillo repeat containing 7	Approved		FLJ22160	17q25.1	gene with protein product	protein-coding gene	ENSG00000125449	79637	Q9H6L4	ENSG00000125449	MGI:2679719	RGD:1310043	17
HGNC:24999	ARMC8	armadillo repeat containing 8	Approved		HSPC056, DKFZP434A043, GID5, VID28	3q22.3	gene with protein product	protein-coding gene	ENSG00000114098	25852	Q8IUR7	ENSG00000114098	MGI:1921375	RGD:1310477	3	618521	FALSE
HGNC:20730	ARMC9	armadillo repeat containing 9	Approved		FLJ12584, KIAA1868, ARM, KU-MEL-1	2q37.1	gene with protein product	protein-coding gene	ENSG00000135931	80210	Q7Z3E5	ENSG00000135931	MGI:1926045	RGD:1305615	2	617612	TRUE	Joubert syndrome 30	617622	Autosomal recessive
HGNC:21706	ARMC10	armadillo repeat containing 10	Approved		MGC3195, SVH	7q22.1	gene with protein product	protein-coding gene	ENSG00000170632	83787	Q8N2F6	ENSG00000170632	MGI:1914461	RGD:1305915	7	611864	FALSE
HGNC:21099	ARMC12	armadillo repeat containing 12	Approved	C6orf81	FLJ25390	6p21.31	gene with protein product	protein-coding gene	ENSG00000157343	221481	Q5T9G4	ENSG00000157343	MGI:1914895	RGD:1306008	6	620377	TRUE	Spermatogenic failure 90	620744	Autosomal recessive				TRUE
HGNC:18073	ARMCX1	armadillo repeat containing X-linked 1	Approved		ALEX1, GASP7	Xq22.1	gene with protein product	protein-coding gene	ENSG00000126947	51309	Q9P291	ENSG00000126947	MGI:1925498	RGD:1561629	X	300362	FALSE
HGNC:16869	ARMCX2	armadillo repeat containing X-linked 2	Approved		ALEX2, KIAA0512, GASP9	Xq22.1	gene with protein product	protein-coding gene	ENSG00000184867	9823	Q7L311	ENSG00000184867	MGI:1914666	RGD:1359132	X	300363	FALSE
HGNC:24065	ARMCX3	armadillo repeat containing X-linked 3	Approved		ALEX3, GASP6	Xq22.1	gene with protein product	protein-coding gene	ENSG00000102401	51566	Q9UH62	ENSG00000102401	MGI:1918953	RGD:1549739	X	300364	FALSE
HGNC:28615	ARMCX4	armadillo repeat containing X-linked 4	Approved	CXorf35	MGC40053, GASP4	Xq22.1	gene with protein product	protein-coding gene	ENSG00000196440	100131755	Q5H9R4	ENSG00000196440	MGI:2147887	RGD:2325053	X	301046	FALSE
HGNC:25772	ARMCX5	armadillo repeat containing X-linked 5	Approved		FLJ12969, GASP5	Xq22.1	gene with protein product	protein-coding gene	ENSG00000125962	64860	Q6P1M9	ENSG00000125962	MGI:2148026	RGD:7586448	X	301047	FALSE
HGNC:26094	ARMCX6	armadillo repeat containing X-linked 6	Approved		FLJ20811, GASP10	Xq22.1	gene with protein product	protein-coding gene	ENSG00000198960	54470	Q7L4S7	ENSG00000198960	MGI:2147993	RGD:1359303	X	301048	FALSE
HGNC:34345	ARMH1	armadillo like helical domain containing 1	Approved	NCRNA00082, C1orf228	MGC33556, p40	1p34.1	gene with protein product	protein-coding gene	ENSG00000198520	339541	Q6PIY5	ENSG00000198520	MGI:2686507	RGD:1563714	1
HGNC:49394	ARMH2	armadillo like helical domain containing 2	Approved	C6orf229		6p22.3	gene with protein product	protein-coding gene	ENSG00000260286	101928603	H3BNL8	ENSG00000260286	MGI:1916676	RGD:7707229	6
HGNC:25788	ARMH3	armadillo like helical domain containing 3	Approved	C10orf76	FLJ13114, DGARM	10q24.32	gene with protein product	protein-coding gene	ENSG00000120029	79591	Q5T2E6	ENSG00000120029	MGI:1918867	RGD:9299787	10
HGNC:19846	ARMH4	armadillo like helical domain containing 4	Approved	C14orf37	UT2	14q23.1	gene with protein product	protein-coding gene	ENSG00000139971	145407	Q86TY3	ENSG00000139971	MGI:1914669	RGD:1310110	14
HGNC:32685	ARMS2	age-related maculopathy susceptibility 2	Approved		LOC387715, ARMD8	10q26.13	gene with protein product	protein-coding gene	ENSG00000254636	387715	P0C7Q2	ENSG00000254636			10	611313	TRUE				{Macular degeneration, age-related, 8}	613778
HGNC:17872	ARMT1	acidic residue methyltransferase 1	Approved	C6orf211	FLJ12910	6q25.1	gene with protein product	protein-coding gene	ENSG00000146476	79624	Q9H993	ENSG00000146476	MGI:1920669	RGD:1305235	6	616332	FALSE
HGNC:700	ARNT	aryl hydrocarbon receptor nuclear translocator	Approved		HIF-1beta, bHLHe2, ARNT1	1q21.3	gene with protein product	protein-coding gene	ENSG00000143437	405	P27540	ENSG00000143437	MGI:88071	RGD:2153	1	126110	FALSE
HGNC:16876	ARNT2	aryl hydrocarbon receptor nuclear translocator 2	Approved		KIAA0307, bHLHe1	15q25.1	gene with protein product	protein-coding gene	ENSG00000172379	9915	Q9HBZ2	ENSG00000172379	MGI:107188	RGD:2154	15	606036	TRUE				?Webb-Dattani syndrome	615926	Autosomal recessive		TRUE
HGNC:703	ARPC1A	actin related protein 2/3 complex subunit 1A	Approved		SOP2Hs, SOP2L, Arc40	7q22.1	gene with protein product	protein-coding gene	ENSG00000241685	10552	Q92747	ENSG00000241685	MGI:1928896	RGD:620834	7	604220	FALSE
HGNC:704	ARPC1B	actin related protein 2/3 complex subunit 1B	Approved		ARC41, p40-ARC, p41-ARC	7q22.1	gene with protein product	protein-coding gene	ENSG00000130429	10095	O15143	ENSG00000130429	MGI:1343142	RGD:2155	7	604223	TRUE	Immunodeficiency 71 with inflammatory disease and congenital thrombocytopenia	617718	Autosomal recessive
HGNC:705	ARPC2	actin related protein 2/3 complex subunit 2	Approved		p34-Arc, ARC34	2q35	gene with protein product	protein-coding gene	ENSG00000163466	10109	O15144	ENSG00000163466	MGI:1923959	RGD:1305848	2	604224	FALSE
HGNC:706	ARPC3	actin related protein 2/3 complex subunit 3	Approved		p21-Arc, ARC21	12q24.11	gene with protein product	protein-coding gene	ENSG00000111229	10094	O15145	ENSG00000111229	MGI:1928375	RGD:1311985	12	604225	FALSE
HGNC:707	ARPC4	actin related protein 2/3 complex subunit 4	Approved		p20-Arc, ARC20	3p25.3	gene with protein product	protein-coding gene	ENSG00000241553	10093	P59998	ENSG00000241553	MGI:1915339	RGD:1310096	3	604226	TRUE	Developmental delay, language impairment, and ocular abnormalities	620141	Autosomal dominant
HGNC:708	ARPC5	actin related protein 2/3 complex subunit 5	Approved		p16-Arc, ARC16, dJ127C7.3	1q25.3	gene with protein product	protein-coding gene	ENSG00000162704	10092	O15511	ENSG00000162704	MGI:1915021	RGD:1311791	1	604227	TRUE	Immunodeficiency 133 with autoimmunity and autoinflammation	620565	Autosomal recessive
HGNC:23366	ARPC5L	actin related protein 2/3 complex subunit 5 like	Approved		MGC3038, ARC16-2	9q33.3	gene with protein product	protein-coding gene	ENSG00000136950	81873	Q9BPX5	ENSG00000136950	MGI:1921442	RGD:1308867	9
HGNC:28782	ARPIN	actin related protein 2/3 complex inhibitor	Approved	C15orf38	MGC61550	15q26.1	gene with protein product	protein-coding gene	ENSG00000242498	348110	Q7Z6K5	ENSG00000242498	MGI:1917670	RGD:1311021	15	615543	FALSE
HGNC:16967	ARPP19	cAMP regulated phosphoprotein 19	Approved		ARPP-19, ARPP-16, ARPP16, ENSAL	15q21.2	gene with protein product	protein-coding gene	ENSG00000128989	10776	P56211	ENSG00000128989	MGI:1891691	RGD:71054	15	605487	FALSE
HGNC:16968	ARPP21	cAMP regulated phosphoprotein 21	Approved		ARPP-21, TARPP, R3HDM3	3p22.3	gene with protein product	protein-coding gene	ENSG00000172995	10777	Q9UBL0	ENSG00000172995	MGI:107562	RGD:1593239	3	605488	FALSE
HGNC:710	ARR3	arrestin 3	Approved		ARRX	Xq13.1	gene with protein product	protein-coding gene	ENSG00000120500	407	P36575	ENSG00000120500	MGI:2159617	RGD:621385	X	301770	TRUE	Myopia 26, X-linked, female-limited	301010	X-linked
HGNC:711	ARRB1	arrestin beta 1	Approved	ARR1		11q13.4	gene with protein product	protein-coding gene	ENSG00000137486	408	P49407	ENSG00000137486	MGI:99473	RGD:2156	11	107940	FALSE
HGNC:712	ARRB2	arrestin beta 2	Approved	ARR2	BARR2, DKFZp686L0365	17p13.2	gene with protein product	protein-coding gene	ENSG00000141480	409	P32121	ENSG00000141480	MGI:99474	RGD:2157	17	107941	FALSE
HGNC:28633	ARRDC1	arrestin domain containing 1	Approved		MGC40555	9q34.3	gene with protein product	protein-coding gene	ENSG00000197070	92714	Q8N5I2	ENSG00000197070	MGI:2446136	RGD:1309961	9	619768	FALSE
HGNC:25225	ARRDC2	arrestin domain containing 2	Approved		CLONE24945, PP2703	19p13.11	gene with protein product	protein-coding gene	ENSG00000105643	27106	Q8TBH0	ENSG00000105643	MGI:1918057	RGD:1309659	19
HGNC:29263	ARRDC3	arrestin domain containing 3	Approved		KIAA1376, TLIMP	5q14.3	gene with protein product	protein-coding gene	ENSG00000113369	57561	Q96B67	ENSG00000113369	MGI:2145242	RGD:1359478	5	612464	FALSE
HGNC:28087	ARRDC4	arrestin domain containing 4	Approved		FLJ36045	15q26.2	gene with protein product	protein-coding gene	ENSG00000140450	91947	Q8NCT1	ENSG00000140450	MGI:1913662	RGD:1311763	15	619788	FALSE
HGNC:31407	ARRDC5	arrestin domain containing 5	Approved			19p13.3	gene with protein product	protein-coding gene	ENSG00000205784	645432	A6NEK1	ENSG00000205784	MGI:1924170	RGD:1591748	19
HGNC:713	ARSA	arylsulfatase A	Approved		ASA	22q13.33	gene with protein product	protein-coding gene	ENSG00000100299	410	P15289	ENSG00000100299	MGI:88077	RGD:1310381	22	607574	TRUE	Metachromatic leukodystrophy	250100	Autosomal recessive
HGNC:714	ARSB	arylsulfatase B	Approved		ASB	5q14.1	gene with protein product	protein-coding gene	ENSG00000113273	411	P15848	ENSG00000113273	MGI:88075	RGD:2158	5	611542	TRUE	Mucopolysaccharidosis type VI (Maroteaux-Lamy)	253200	Autosomal recessive
HGNC:717	ARSD	arylsulfatase D	Approved		ASD	Xp22.33	gene with protein product	protein-coding gene	ENSG00000006756	414	P51689	ENSG00000006756			X	300002	FALSE
HGNC:721	ARSF	arylsulfatase F	Approved		ASF	Xp22.33	gene with protein product	protein-coding gene	ENSG00000062096	416	P54793	ENSG00000062096			X	300003	FALSE
HGNC:24102	ARSG	arylsulfatase G	Approved		KIAA1001	17q24.2	gene with protein product	protein-coding gene	ENSG00000141337	22901	Q96EG1	ENSG00000141337	MGI:1921258	RGD:1306571	17	610008	TRUE	Usher syndrome, type IV	618144	Autosomal recessive
HGNC:32488	ARSH	arylsulfatase family member H	Approved			Xp22.33	gene with protein product	protein-coding gene	ENSG00000205667	347527	Q5FYA8	ENSG00000205667			X	300586	FALSE
HGNC:32521	ARSI	arylsulfatase family member I	Approved		FLJ16069, SPG66	5q32	gene with protein product	protein-coding gene	ENSG00000183876	340075	Q5FYB1	ENSG00000183876	MGI:2670959	RGD:1310242	5	610009	FALSE
HGNC:26286	ARSJ	arylsulfatase family member J	Approved		FLJ23548	4q26	gene with protein product	protein-coding gene	ENSG00000180801	79642	Q5FYB0	ENSG00000180801	MGI:2443513	RGD:1307640	4	610010	FALSE
HGNC:25239	ARSK	arylsulfatase family member K	Approved		DKFZp313G1735, TSULF	5q15	gene with protein product	protein-coding gene	ENSG00000164291	153642	Q6UWY0	ENSG00000164291	MGI:1924291	RGD:1310182	5	610011	TRUE	Mucopolysaccharidosis, type X	619698	Autosomal recessive
HGNC:719	ARSL	arylsulfatase L	Approved	CDPX, CDPX1, ARSE		Xp22.33	gene with protein product	protein-coding gene	ENSG00000157399	415	P51690	ENSG00000157399		RGD:1304917	X	300180	TRUE	Chondrodysplasia punctata, X-linked recessive	302950	X-linked recessive				TRUE
HGNC:723	ART1	ADP-ribosyltransferase 1	Approved		ART2, CD296, ARTC1	11p15.4	gene with protein product	protein-coding gene	ENSG00000129744	417	P52961	ENSG00000129744	MGI:107511	RGD:1304591	11	601625	FALSE
HGNC:725	ART3	ADP-ribosyltransferase 3 (inactive)	Approved		ARTC3	4q21.1	gene with protein product	protein-coding gene	ENSG00000156219	419	Q13508	ENSG00000156219	MGI:1202729	RGD:628833	4	603086	FALSE
HGNC:726	ART4	ADP-ribosyltransferase 4 (inactive) (Dombrock blood group)	Approved	DO	DOK1, CD297, ARTC4	12p12.3	gene with protein product	protein-coding gene	ENSG00000111339	420	Q93070	ENSG00000111339	MGI:1202710	RGD:1306456	12	110600	TRUE				[Blood group, Dombrock]	616060
HGNC:24049	ART5	ADP-ribosyltransferase 5	Approved		ARTC5	11p15.4	gene with protein product	protein-coding gene	ENSG00000167311	116969	Q96L15	ENSG00000167311	MGI:107948	RGD:628834	11	610625	FALSE
HGNC:727	ARTN	artemin	Approved		NBN, EVN, ENOVIN	1p34.1	gene with protein product	protein-coding gene	ENSG00000117407	9048	Q5T4W7	ENSG00000117407	MGI:1333791	RGD:621427	1	603886	FALSE
HGNC:29561	ARV1	ARV1 homolog, fatty acid homeostasis modulator	Approved			1q42.2	gene with protein product	protein-coding gene	ENSG00000173409	64801	Q9H2C2	ENSG00000173409	MGI:1916115	RGD:1310264	1	611647	TRUE	Developmental and epileptic encephalopathy 38	617020	Autosomal recessive
HGNC:728	ARVCF	ARVCF delta catenin family member	Approved			22q11.21	gene with protein product	protein-coding gene	ENSG00000099889	421	O00192	ENSG00000099889	MGI:109620	RGD:1306655	22	602269	FALSE
HGNC:18060	ARX	aristaless related homeobox	Approved	MRXS1, PRTS, MRX76, MRX54, MRX43, MRX36, MRX29, MRX32, MRX33, MRX38, MRX87	ISSX, CT121, EIEE1	Xp21.3	gene with protein product	protein-coding gene	ENSG00000004848	170302	Q96QS3	ENSG00000004848	MGI:1097716	RGD:1562672	X	300382	TRUE	Developmental and epileptic encephalopathy 1 // Hydranencephaly with abnormal genitalia // Intellectual developmental disorder, X-linked 29 // Lissencephaly, X-linked 2 // Partington syndrome // Proud syndrome	308350 // 300215 // 300419 // 300215 // 309510 // 300004	X-linked recessive // X-linked // X-linked recessive // X-linked // X-linked recessive // X-linked				TRUE	TRUE
HGNC:17452	AS3MT	arsenite methyltransferase	Approved		CYT19	10q24.32	gene with protein product	protein-coding gene	ENSG00000214435	57412	Q9HBK9	ENSG00000214435	MGI:1929882	RGD:621325	10	611806	FALSE
HGNC:735	ASAH1	N-acylsphingosine amidohydrolase 1	Approved	ASAH	AC, PHP32, FLJ21558, ACDase	8p22	gene with protein product	protein-coding gene	ENSG00000104763	427	Q13510	ENSG00000104763	MGI:1277124	RGD:621568	8	613468	TRUE	Farber lipogranulomatosis // Spinal muscular atrophy with progressive myoclonic epilepsy	228000 // 159950	Autosomal recessive // Autosomal recessive
HGNC:18860	ASAH2	N-acylsphingosine amidohydrolase 2	Approved			10q11.23	gene with protein product	protein-coding gene	ENSG00000188611	56624	Q9NR71	ENSG00000188611	MGI:1859310	RGD:69410	10	611202	FALSE
HGNC:23456	ASAH2B	N-acylsphingosine amidohydrolase 2B	Approved	ASAH2C	bA449O16.3, ASAH2L, bA98I6.3	10q11.23	gene with protein product	protein-coding gene	ENSG00000204147	653308	P0C7U1	ENSG00000204147	MGI:1859310		10	610987	FALSE
HGNC:2720	ASAP1	ArfGAP with SH3 domain, ankyrin repeat and PH domain 1	Approved	DDEF1	PAP, KIAA1249, ZG14P, CENTB4	8q24.21-q24.22	gene with protein product	protein-coding gene	ENSG00000153317	50807	Q9ULH1	ENSG00000153317	MGI:1342335	RGD:1307379	8	605953	FALSE
HGNC:2721	ASAP2	ArfGAP with SH3 domain, ankyrin repeat and PH domain 2	Approved	DDEF2	KIAA0400, PAP, SHAG1, CENTB3	2p25.1	gene with protein product	protein-coding gene	ENSG00000151693	8853	O43150	ENSG00000151693	MGI:2685438	RGD:1305263	2	603817	FALSE
HGNC:14987	ASAP3	ArfGAP with SH3 domain, ankyrin repeat and PH domain 3	Approved	DDEFL1	FLJ20199, UPLC1, CENTB6	1p36.12	gene with protein product	protein-coding gene	ENSG00000088280	55616	Q8TDY4	ENSG00000088280	MGI:2684986	RGD:1593929	1	616594	FALSE
HGNC:16011	ASB1	ankyrin repeat and SOCS box containing 1	Approved		ASB-1	2q37.3	gene with protein product	protein-coding gene	ENSG00000065802	51665	Q9Y576	ENSG00000065802	MGI:1929735	RGD:1310760	2	605758	FALSE
HGNC:16012	ASB2	ankyrin repeat and SOCS box containing 2	Approved		ASB-2	14q32.12	gene with protein product	protein-coding gene	ENSG00000100628	51676	Q96Q27	ENSG00000100628	MGI:1929743	RGD:1306414	14	605759	FALSE
HGNC:16013	ASB3	ankyrin repeat and SOCS box containing 3	Approved		ASB-3	2p16.2	gene with protein product	protein-coding gene	ENSG00000115239	51130	Q9Y575	ENSG00000115239	MGI:1929749	RGD:1308462	2	605760	FALSE
HGNC:16009	ASB4	ankyrin repeat and SOCS box containing 4	Approved		ASB-4	7q21.3	gene with protein product	protein-coding gene	ENSG00000005981	51666	Q9Y574	ENSG00000005981	MGI:1929751	RGD:1563114	7	605761	FALSE
HGNC:17180	ASB5	ankyrin repeat and SOCS box containing 5	Approved			4q34.2	gene with protein product	protein-coding gene	ENSG00000164122	140458	Q8WWX0	ENSG00000164122	MGI:1923544	RGD:1565973	4	615050	FALSE
HGNC:17181	ASB6	ankyrin repeat and SOCS box containing 6	Approved			9q34.11	gene with protein product	protein-coding gene	ENSG00000148331	140459	Q9NWX5	ENSG00000148331	MGI:1919573	RGD:1308445	9	615051	FALSE
HGNC:17182	ASB7	ankyrin repeat and SOCS box containing 7	Approved			15q26.3	gene with protein product	protein-coding gene	ENSG00000183475	140460	Q9H672	ENSG00000183475	MGI:2152835	RGD:1305154	15	615052	FALSE
HGNC:17183	ASB8	ankyrin repeat and SOCS box containing 8	Approved		MGC5540, FLJ21255	12q13.11	gene with protein product	protein-coding gene	ENSG00000177981	140461	Q9H765	ENSG00000177981	MGI:1925791	RGD:1309246	12	615053	FALSE
HGNC:17184	ASB9	ankyrin repeat and SOCS box containing 9	Approved		DKFZP564L0862, MGC4954, FLJ20636	Xp22.2	gene with protein product	protein-coding gene	ENSG00000102048	140462	Q96DX5	ENSG00000102048	MGI:1916549	RGD:1560537	X	300890	FALSE
HGNC:17185	ASB10	ankyrin repeat and SOCS box containing 10	Approved	GLC1F		7q36.1	gene with protein product	protein-coding gene	ENSG00000146926	136371	Q8WXI3	ENSG00000146926	MGI:2152836	RGD:1562922	7	615054	TRUE	Glaucoma 1, open angle, F	603383	Autosomal dominant
HGNC:17186	ASB11	ankyrin repeat and SOCS box containing 11	Approved		DKFZp779E2460	Xp22.2	gene with protein product	protein-coding gene	ENSG00000165192	140456	Q8WXH4	ENSG00000165192	MGI:1916104	RGD:1566298	X	300626	FALSE
HGNC:19763	ASB12	ankyrin repeat and SOCS box containing 12	Approved		FLJ39577	Xq11.2	gene with protein product	protein-coding gene	ENSG00000198881	142689	Q8WXK4	ENSG00000198881	MGI:1917642	RGD:1561142	X	300891	FALSE
HGNC:19765	ASB13	ankyrin repeat and SOCS box containing 13	Approved		FLJ13134, MGC19879	10p15.1	gene with protein product	protein-coding gene	ENSG00000196372	79754	Q8WXK3	ENSG00000196372	MGI:2145525	RGD:1310387	10	615055	FALSE
HGNC:19766	ASB14	ankyrin repeat and SOCS box containing 14	Approved		DKFZp313L0121	3p14.3	gene with protein product	protein-coding gene	ENSG00000239388	142686	A6NK59	ENSG00000239388	MGI:2655107	RGD:1596812	3
HGNC:19767	ASB15	ankyrin repeat and SOCS box containing 15	Approved		FLJ43370	7q31.32	gene with protein product	protein-coding gene	ENSG00000146809	142685	Q8WXK1	ENSG00000146809	MGI:1926160	RGD:727860	7	619757	FALSE
HGNC:19768	ASB16	ankyrin repeat and SOCS box containing 16	Approved		FLJ30165	17q21.31	gene with protein product	protein-coding gene	ENSG00000161664	92591	Q96NS5	ENSG00000161664	MGI:2654437	RGD:1563878	17	615056	FALSE
HGNC:19769	ASB17	ankyrin repeat and SOCS box containing 17	Approved			1p31.1	gene with protein product	protein-coding gene	ENSG00000154007	127247	Q8WXJ9	ENSG00000154007	MGI:1914022	RGD:1586533	1	619936	FALSE
HGNC:19770	ASB18	ankyrin repeat and SOCS box containing 18	Approved			2q37.2	gene with protein product	protein-coding gene	ENSG00000182177	401036	Q6ZVZ8	ENSG00000182177	MGI:2655109	RGD:1310850	2
HGNC:24268	ASCC1	activating signal cointegrator 1 complex subunit 1	Approved		CGI-18, ASC1p50, Em:AC022392.3, p50	10q22.1	gene with protein product	protein-coding gene	ENSG00000138303	51008	Q8N9N2	ENSG00000138303	MGI:1916340	RGD:1359255	10	614215	TRUE	Barrett esophagus/esophageal adenocarcinoma // Spinal muscular atrophy with congenital bone fractures 2	614266 // 616867	// Autosomal recessive
HGNC:24103	ASCC2	activating signal cointegrator 1 complex subunit 2	Approved		ASC1p100, FLJ21588, DKFZp586O0223	22q12.2	gene with protein product	protein-coding gene	ENSG00000100325	84164	Q9H1I8	ENSG00000100325	MGI:1922702	RGD:1561422	22	614216	FALSE
HGNC:18697	ASCC3	activating signal cointegrator 1 complex subunit 3	Approved	HELIC1	RNAH, ASC1p200, dJ121G13.4, dJ467N11.1	6q16.3	gene with protein product	protein-coding gene	ENSG00000112249	10973	Q8N3C0	ENSG00000112249	MGI:1925237	RGD:1307995	6	614217	TRUE	Intellectual developmental disorder, autosomal recessive 81	620700
HGNC:738	ASCL1	achaete-scute family bHLH transcription factor 1	Approved		ASH1, HASH1, bHLHa46	12q23.2	gene with protein product	protein-coding gene	ENSG00000139352	429	P50553	ENSG00000139352	MGI:96919	RGD:71010	12	100790	FALSE
HGNC:739	ASCL2	achaete-scute family bHLH transcription factor 2	Approved		ASH2, HASH2, bHLHa45	11p15.5	gene with protein product	protein-coding gene	ENSG00000183734	430	Q99929	ENSG00000183734	MGI:96920	RGD:2159	11	601886	FALSE
HGNC:740	ASCL3	achaete-scute family bHLH transcription factor 3	Approved		bHLHa42, HASH3, Sgn1	11p15.4	gene with protein product	protein-coding gene	ENSG00000176009	56676	Q9NQ33	ENSG00000176009	MGI:1928820	RGD:621631	11	609154	FALSE
HGNC:24311	ASCL4	achaete-scute family bHLH transcription factor 4	Approved		HASH4, bHLHa44	12q23.3	gene with protein product	protein-coding gene	ENSG00000187855	121549	Q6XD76	ENSG00000187855	MGI:1914591	RGD:1307533	12	609155	FALSE
HGNC:33169	ASCL5	achaete-scute family bHLH transcription factor 5	Approved		bHLHa47, ASH-5, AmeloD	1q32.1	gene with protein product	protein-coding gene	ENSG00000232237	647219	Q7RTU5	ENSG00000232237	MGI:2685043	RGD:1561854	1
HGNC:53619	ASDURF	ASNSD1 upstream open reading frame	Approved			2q32	gene with protein product	protein-coding gene	ENSG00000286053	110599588	L0R819	ENSG00000286053		RGD:41174017	2	619740	FALSE
HGNC:20995	ASF1A	anti-silencing function 1A histone chaperone	Approved		DKFZP547E2110, CIA	6q22.31	gene with protein product	protein-coding gene	ENSG00000111875	25842	Q9Y294	ENSG00000111875	MGI:1913653	RGD:1311941	6	609189	FALSE
HGNC:20996	ASF1B	anti-silencing function 1B histone chaperone	Approved		FLJ10604	19p13.12	gene with protein product	protein-coding gene	ENSG00000105011	55723	Q9NVP2	ENSG00000105011	MGI:1914179	RGD:1304918	19	609190	FALSE
HGNC:742	ASGR1	asialoglycoprotein receptor 1	Approved		CLEC4H1	17p13.1	gene with protein product	protein-coding gene	ENSG00000141505	432	P07306	ENSG00000141505	MGI:88081	RGD:2160	17	108360	FALSE
HGNC:743	ASGR2	asialoglycoprotein receptor 2	Approved		CLEC4H2	17p13.1	gene with protein product	protein-coding gene	ENSG00000161944	433	P07307	ENSG00000161944	MGI:88082	RGD:2161	17	108361	FALSE
HGNC:19088	ASH1L	ASH1 like histone lysine methyltransferase	Approved		huASH1, ASH1, ASH1L1, KMT2H	1q22	gene with protein product	protein-coding gene	ENSG00000116539	55870	Q9NR48	ENSG00000116539	MGI:2183158	RGD:1306350	1	607999	TRUE	Intellectual developmental disorder, autosomal dominant 52	617796	Autosomal dominant					TRUE
HGNC:744	ASH2L	ASH2 like, histone lysine methyltransferase complex subunit	Approved	ASH2L1	ASH2L2, ASH2, Bre2	8p11.23	gene with protein product	protein-coding gene	ENSG00000129691	9070	Q9UBL3	ENSG00000129691	MGI:1344416	RGD:1305632	8	604782	FALSE
HGNC:100	ASIC1	acid sensing ion channel subunit 1	Approved	ACCN2	BNaC2, hBNaC2	12q13.12	gene with protein product	protein-coding gene	ENSG00000110881	41	P78348	ENSG00000110881	MGI:1194915	RGD:71062	12	602866	FALSE
HGNC:99	ASIC2	acid sensing ion channel subunit 2	Approved	ACCN, ACCN1	ASIC2a, BNC1, BNaC1, hBNaC1, MDEG	17q11.2-q12	gene with protein product	protein-coding gene	ENSG00000108684	40	Q16515	ENSG00000108684	MGI:1100867	RGD:2017	17	601784	FALSE
HGNC:101	ASIC3	acid sensing ion channel subunit 3	Approved	ACCN3	TNaC1, DRASIC	7q36.1	gene with protein product	protein-coding gene	ENSG00000213199	9311	Q9UHC3	ENSG00000213199	MGI:2159339	RGD:708578	7	611741	FALSE
HGNC:21263	ASIC4	acid sensing ion channel subunit family member 4	Approved	ACCN4	BNAC4	2q35	gene with protein product	protein-coding gene	ENSG00000072182	55515	Q96FT7	ENSG00000072182	MGI:2652846	RGD:621068	2	606715	FALSE
HGNC:17537	ASIC5	acid sensing ion channel subunit family member 5	Approved	ACCN5	INAC, HINAC	4q32.1	gene with protein product	protein-coding gene	ENSG00000256394	51802	Q9NY37	ENSG00000256394	MGI:1929259	RGD:69295	4	616693	FALSE
HGNC:745	ASIP	agouti signaling protein	Approved	AGTIL	ASP	20q11.22	gene with protein product	protein-coding gene	ENSG00000101440	434	P42127	ENSG00000101440	MGI:87853	RGD:2003	20	600201	TRUE				[Skin/hair/eye pigmentation 9, brown/nonbrown eyes] // [Skin/hair/eye pigmentation 9, dark/light hair]	611742 // 611742	//
HGNC:746	ASL	argininosuccinate lyase	Approved		ASAL	7q11.21	gene with protein product	protein-coding gene	ENSG00000126522	435	P04424	ENSG00000126522	MGI:88084	RGD:619974	7	608310	TRUE	Argininosuccinic aciduria	207900	Autosomal recessive
HGNC:750	ASMT	acetylserotonin O-methyltransferase	Approved		HIOMT, ASMTY, HIOMTY	Xp22.3 and Yp11.3	gene with protein product	protein-coding gene	ENSG00000196433	438	P46597		MGI:96090	RGD:708472	X	300015, 402500	FALSE
HGNC:751	ASMTL	acetylserotonin O-methyltransferase like	Approved			Xp22.3 and Yp11.3	gene with protein product	protein-coding gene	ENSG00000169093	8623	O95671			RGD:1306877	X	300162, 400011	FALSE
HGNC:753	ASNS	asparagine synthetase (glutamine-hydrolyzing)	Approved			7q21.3	gene with protein product	protein-coding gene	ENSG00000070669	440	P08243	ENSG00000070669	MGI:1350929	RGD:2162	7	108370	TRUE	Asparagine synthetase deficiency	615574	Autosomal recessive
HGNC:24910	ASNSD1	asparagine synthetase domain containing 1	Approved		NS3TP1, FLJ20752, NBLA00058	2q32.2	gene with protein product	protein-coding gene	ENSG00000138381	54529	Q9NWL6	ENSG00000138381	MGI:1917646	RGD:1306332	2	619739	FALSE
HGNC:756	ASPA	aspartoacylase	Approved		ASP, ACY2	17p13.2	gene with protein product	protein-coding gene	ENSG00000108381	443	P45381	ENSG00000108381	MGI:87914	RGD:621693	17	608034	TRUE	Canavan disease	271900	Autosomal recessive
HGNC:33856	ASPDH	aspartate dehydrogenase domain containing	Approved			19q13.33	gene with protein product	protein-coding gene	ENSG00000204653	554235	A6ND91	ENSG00000204653	MGI:1915602	RGD:1310111	19
HGNC:20123	ASPG	asparaginase	Approved	C14orf76	LysoLP, hASNase1	14q32.33	gene with protein product	protein-coding gene	ENSG00000166183	374569	Q86U10	ENSG00000166183	MGI:2144822	RGD:708388	14	618472	FALSE
HGNC:757	ASPH	aspartate beta-hydroxylase	Approved		CASQ2BP1, BAH, JCTN, HAAH	8q12.3	gene with protein product	protein-coding gene	ENSG00000198363	444	Q12797	ENSG00000198363	MGI:1914186	RGD:1312000	8	600582	TRUE	Traboulsi syndrome	601552	Autosomal recessive
HGNC:27380	ASPHD1	aspartate beta-hydroxylase domain containing 1	Approved			16p11.2	gene with protein product	protein-coding gene	ENSG00000174939	253982	Q5U4P2	ENSG00000174939	MGI:2685014	RGD:1306636	16
HGNC:30437	ASPHD2	aspartate beta-hydroxylase domain containing 2	Approved		FLJ39838	22q12.1	gene with protein product	protein-coding gene	ENSG00000128203	57168	Q6ICH7	ENSG00000128203	MGI:1920148	RGD:1306020	22
HGNC:19048	ASPM	assembly factor for spindle microtubules	Approved	MCPH5	Calmbp1, ASP, FLJ10517, FLJ10549	1q31.3	gene with protein product	protein-coding gene	ENSG00000066279	259266	Q8IZT6	ENSG00000066279	MGI:1334448	RGD:1307111	1	605481	TRUE	Microcephaly 5, primary, autosomal recessive	608716	Autosomal recessive
HGNC:14872	ASPN	asporin	Approved		FLJ20129, SLRR1C, PLAP-1	9q22.31	gene with protein product	protein-coding gene	ENSG00000106819	54829	Q9BXN1	ENSG00000106819	MGI:1913945	RGD:1549776	9	608135	TRUE				{Lumbar disc degeneration} // {Osteoarthritis susceptibility 3}	603932 // 607850	// Autosomal dominant
HGNC:26321	ASPRV1	aspartic peptidase retroviral like 1	Approved		Taps, SASPase, FLJ25084	2p13.3	gene with protein product	protein-coding gene	ENSG00000244617	151516	Q53RT3	ENSG00000244617	MGI:1915105	RGD:1560859	2	611765	TRUE	Ichthyosis, lamellar, autosomal dominant	146750	Autosomal dominant
HGNC:13825	ASPSCR1	ASPSCR1 tether for SLC2A4, UBX domain containing	Approved		ASPS, ASPL, UBXD9, UBXN9, TUG	17q25.3	gene with protein product	protein-coding gene	ENSG00000169696	79058	Q9BZE9	ENSG00000169696	MGI:1916188	RGD:1588666	17	606236	TRUE	Alveolar soft-part sarcoma	606243
HGNC:16448	ASRGL1	asparaginase and isoaspartyl peptidase 1	Approved		FLJ22316, ALP1, ALP	11q12.3	gene with protein product	protein-coding gene	ENSG00000162174	80150	Q7L266	ENSG00000162174	MGI:1913764	RGD:708526	11	609212	FALSE
HGNC:758	ASS1	argininosuccinate synthase 1	Approved	ASS	CTLN1	9q34.11	gene with protein product	protein-coding gene	ENSG00000130707	445	P00966	ENSG00000130707	MGI:88090	RGD:2163	9	603470	TRUE	Citrullinemia	215700	Autosomal recessive
HGNC:25021	ASTE1	asteroid homolog 1	Approved		HT001	3q22.1	gene with protein product	protein-coding gene	ENSG00000034533	28990	Q2TB18	ENSG00000034533	MGI:1913845	RGD:1304643	3	620693	FALSE
HGNC:31704	ASTL	astacin like metalloendopeptidase	Approved		ovastacin, SAS1B	2q11.2	gene with protein product	protein-coding gene	ENSG00000188886	431705	Q6HA08	ENSG00000188886	MGI:3046414	RGD:1562279	2	608860	TRUE				?Oocyte/zygote/embryo maturation arrest 11	619643	Autosomal recessive
HGNC:773	ASTN1	astrotactin 1	Approved	ASTN		1q25.2	gene with protein product	protein-coding gene	ENSG00000152092	460	O14525	ENSG00000152092	MGI:1098567	RGD:727799	1	600904	FALSE
HGNC:17021	ASTN2	astrotactin 2	Approved		KIAA0634	9q33.1	gene with protein product	protein-coding gene	ENSG00000148219	23245	O75129	ENSG00000148219	MGI:1889277	RGD:2320342	9	612856	FALSE
HGNC:18318	ASXL1	ASXL transcriptional regulator 1	Approved		KIAA0978	20q11.21	gene with protein product	protein-coding gene	ENSG00000171456	171023	Q8IXJ9	ENSG00000171456	MGI:2684063	RGD:1561878	20	612990	TRUE	Bohring-Opitz syndrome // Myelodysplastic syndrome, somatic	605039 // 614286	Autosomal dominant //
HGNC:23805	ASXL2	ASXL transcriptional regulator 2	Approved		ASXH2, FLJ10898, KIAA1685	2p23.3	gene with protein product	protein-coding gene	ENSG00000143970	55252	Q76L83	ENSG00000143970	MGI:1922552	RGD:1304710	2	612991	TRUE	Shashi-Pena syndrome	617190	Autosomal dominant
HGNC:29357	ASXL3	ASXL transcriptional regulator 3	Approved	KIAA1713		18q12.1	gene with protein product	protein-coding gene	ENSG00000141431	80816	Q9C0F0	ENSG00000141431	MGI:2685175	RGD:1305869	18	615115	TRUE	Bainbridge-Ropers syndrome	615485	Autosomal dominant
HGNC:1350	ASZ1	ankyrin repeat, SAM and basic leucine zipper domain containing 1	Approved	C7orf7, ANKL1	Orf3, GASZ, ALP1, CT1.19	7q31.2	gene with protein product	protein-coding gene	ENSG00000154438	136991	Q8WWH4	ENSG00000154438	MGI:1921318	RGD:621579	7	605797	FALSE
HGNC:25903	ATAD1	ATPase family AAA domain containing 1	Approved		FLJ14600, Msp1	10q23.31	gene with protein product	protein-coding gene	ENSG00000138138	84896	Q8NBU5	ENSG00000138138	MGI:1915229	RGD:1308570	10	614452	TRUE	Hyperekplexia 4	618011	Autosomal recessive
HGNC:30123	ATAD2	ATPase family AAA domain containing 2	Approved		PRO2000, DKFZp667N1320, MGC5254, MGC29843, CT137, ANCCA	8q24.13	gene with protein product	protein-coding gene	ENSG00000156802	29028	Q6PL18	ENSG00000156802	MGI:1917722	RGD:1304849	8	611941	FALSE
HGNC:29230	ATAD2B	ATPase family AAA domain containing 2B	Approved		KIAA1240	2p24.1-p23.3	gene with protein product	protein-coding gene	ENSG00000119778	54454	Q9ULI0	ENSG00000119778	MGI:2444798	RGD:1566199	2	615347	FALSE
HGNC:25567	ATAD3A	ATPase family AAA domain containing 3A	Approved		FLJ10709	1p36.33	gene with protein product	protein-coding gene	ENSG00000197785	55210	Q9NVI7	ENSG00000197785	MGI:1919214	RGD:1305964	1	612316	TRUE	Harel-Yoon syndrome // Pontocerebellar hypoplasia, hypotonia, and respiratory insufficiency syndrome, neonatal lethal	617183 // 618810	Autosomal dominant, Autosomal recessive // Autosomal recessive					TRUE
HGNC:24007	ATAD3B	ATPase family AAA domain containing 3B	Approved		TOB3, KIAA1273	1p36.33	gene with protein product	protein-coding gene	ENSG00000160072	83858	Q5T9A4	ENSG00000160072	MGI:1919214		1	612317	FALSE
HGNC:32151	ATAD3C	ATPase family AAA domain containing 3C	Approved		FLJ34599	1p36.33	gene with protein product	protein-coding gene	ENSG00000215915	219293	Q5T2N8	ENSG00000215915	MGI:1919214		1	617227	FALSE
HGNC:25752	ATAD5	ATPase family AAA domain containing 5	Approved	C17orf41	FLJ12735, FRAG1, ELG1	17q11.2	gene with protein product	protein-coding gene	ENSG00000176208	79915	Q96QE3	ENSG00000176208	MGI:2442925	RGD:1561464	17	609534	FALSE
HGNC:21186	ATAT1	alpha tubulin acetyltransferase 1	Approved	C6orf134	FLJ13158, Em:AB023049.7, MEC17	6p21.33	gene with protein product	protein-coding gene	ENSG00000137343	79969	Q5SQI0	ENSG00000137343	MGI:1913869	RGD:1303066	6	615556	FALSE
HGNC:779	ATCAY	ATCAY kinesin light chain interacting caytaxin	Approved		BNIP-H	19p13.3	gene with protein product	protein-coding gene	ENSG00000167654	85300	Q86WG3	ENSG00000167654	MGI:2448730	RGD:1309312	19	608179	TRUE	Ataxia, cerebellar, Cayman type	601238	Autosomal recessive
HGNC:782	ATE1	arginyltransferase 1	Approved			10q26.13	gene with protein product	protein-coding gene	ENSG00000107669	11101	O95260	ENSG00000107669	MGI:1333870	RGD:1309335	10	607103	FALSE
HGNC:783	ATF1	activating transcription factor 1	Approved		TREB36	12q13.12	gene with protein product	protein-coding gene	ENSG00000123268	466	P18846	ENSG00000123268	MGI:1298366, MGI:3037720	RGD:1307360	12	123803	FALSE
HGNC:784	ATF2	activating transcription factor 2	Approved	CREB2	TREB7, CRE-BP1, HB16	2q31.1	gene with protein product	protein-coding gene	ENSG00000115966	1386	P15336	ENSG00000115966	MGI:109349	RGD:621862	2	123811	FALSE
HGNC:785	ATF3	activating transcription factor 3	Approved			1q32.3	gene with protein product	protein-coding gene	ENSG00000162772	467	P18847	ENSG00000162772	MGI:109384	RGD:2165	1	603148	FALSE
HGNC:786	ATF4	activating transcription factor 4	Approved	TXREB	TAXREB67, CREB-2	22q13.1	gene with protein product	protein-coding gene	ENSG00000128272	468	P18848	ENSG00000128272	MGI:88096	RGD:621863	22	604064	FALSE
HGNC:790	ATF5	activating transcription factor 5	Approved			19q13.33	gene with protein product	protein-coding gene	ENSG00000169136	22809	Q9Y2D1	ENSG00000169136	MGI:2141857	RGD:628902	19	606398	FALSE
HGNC:791	ATF6	activating transcription factor 6	Approved		ATF6A, ATP6alpha	1q23.3	gene with protein product	protein-coding gene	ENSG00000118217	22926	P18850	ENSG00000118217	MGI:1926157	RGD:1305471	1	605537	TRUE	Achromatopsia 7	616517	Autosomal recessive
HGNC:2349	ATF6B	activating transcription factor 6 beta	Approved	CREBL1	G13, ATF6beta	6p21.3	gene with protein product	protein-coding gene	ENSG00000213676	1388	Q99941	ENSG00000213676	MGI:105121	RGD:1303317	6	600984	FALSE
HGNC:792	ATF7	activating transcription factor 7	Approved		ATFA	12q13.13	gene with protein product	protein-coding gene	ENSG00000170653	11016	P17544	ENSG00000170653	MGI:2443472	RGD:1304940	12	606371	FALSE
HGNC:20092	ATF7IP	activating transcription factor 7 interacting protein	Approved		FLJ10688, p621, ATF7IP1, MCAF1, MCAF, AM	12p13.1	gene with protein product	protein-coding gene	ENSG00000171681	55729	Q6VMQ6	ENSG00000171681	MGI:1858965	RGD:1306030	12	613644	FALSE
HGNC:20397	ATF7IP2	activating transcription factor 7 interacting protein 2	Approved		FLJ12668, MCAF2	16p13.2-p13.13	gene with protein product	protein-coding gene	ENSG00000166669	80063	Q5U623	ENSG00000166669	MGI:1922579	RGD:1583744	16	613645	FALSE
HGNC:29028	ATG2A	autophagy related 2A	Approved		KIAA0404, BLTP4A	11q13.1	gene with protein product	protein-coding gene	ENSG00000110046	23130	Q2TAZ0	ENSG00000110046	MGI:1916291	RGD:1589890	11	616225	FALSE
HGNC:20187	ATG2B	autophagy related 2B	Approved	C14orf103	FLJ10242, BLTP4B	14q32.2	gene with protein product	protein-coding gene	ENSG00000066739	55102	Q96BY7	ENSG00000066739	MGI:1923809	RGD:1304878	14	616226	FALSE
HGNC:20962	ATG3	autophagy related 3	Approved	APG3L	PC3-96, FLJ22125, MGC15201, DKFZp564M1178	3q13.2	gene with protein product	protein-coding gene	ENSG00000144848	64422	Q9NT62	ENSG00000144848	MGI:1915091	RGD:708464	3	609606	FALSE
HGNC:16489	ATG4A	autophagy related 4A cysteine peptidase	Approved	AUTL2, APG4A		Xq22.3	gene with protein product	protein-coding gene	ENSG00000101844	115201	Q8WYN0	ENSG00000101844	MGI:2147903, MGI:3615624	RGD:1596915	X	300663	FALSE
HGNC:20790	ATG4B	autophagy related 4B cysteine peptidase	Approved	APG4B	Apg4B, KIAA0943, DKFZp586D1822, AUTL1	2q37.3	gene with protein product	protein-coding gene	ENSG00000168397	23192	Q9Y4P1	ENSG00000168397	MGI:1913865	RGD:1309664	2	611338	FALSE
HGNC:16040	ATG4C	autophagy related 4C cysteine peptidase	Approved	AUTL1, APG4C	FLJ14867, AUTL3	1p31.3	gene with protein product	protein-coding gene	ENSG00000125703	84938	Q96DT6	ENSG00000125703	MGI:2651854	RGD:1598323	1	611339	FALSE
HGNC:20789	ATG4D	autophagy related 4D cysteine peptidase	Approved	AUTL4, APG4D	APG4-D	19p13.2	gene with protein product	protein-coding gene	ENSG00000130734	84971	Q86TL0	ENSG00000130734	MGI:2444308	RGD:1596392	19	611340	FALSE
HGNC:589	ATG5	autophagy related 5	Approved	APG5L	ASP, APG5, hAPG5	6q21	gene with protein product	protein-coding gene	ENSG00000057663	9474	Q9H1Y0	ENSG00000057663	MGI:1277186	RGD:1359580	6	604261	TRUE				?Spinocerebellar ataxia, autosomal recessive 25	617584	Autosomal recessive
HGNC:16935	ATG7	autophagy related 7	Approved	APG7L	GSA7, DKFZp434N0735	3p25.3	gene with protein product	protein-coding gene	ENSG00000197548	10533	O95352	ENSG00000197548	MGI:1921494	RGD:1304817	3	608760	TRUE	Spinocerebellar ataxia, autosomal recessive 31	619422	Autosomal recessive							TRUE
HGNC:22408	ATG9A	autophagy related 9A	Approved	APG9L1	FLJ22169	2q35	gene with protein product	protein-coding gene	ENSG00000198925	79065	Q7Z3C6	ENSG00000198925	MGI:2138446	RGD:1310450	2	612204	FALSE
HGNC:21899	ATG9B	autophagy related 9B	Approved	NOS3AS	FLJ14885, APG9L2, SONE	7q36.1	gene with protein product	protein-coding gene	ENSG00000181652	285973	Q674R7	ENSG00000181652	MGI:2685420	RGD:1560887	7	612205	FALSE
HGNC:20315	ATG10	autophagy related 10	Approved	APG10L	DKFZP586I0418, FLJ13954	5q14.1-q14.2	gene with protein product	protein-coding gene	ENSG00000152348	83734	Q9H0Y0	ENSG00000152348	MGI:1914045	RGD:1587624	5	610800	FALSE
HGNC:588	ATG12	autophagy related 12	Approved	APG12L	APG12	5q22.3	gene with protein product	protein-coding gene	ENSG00000145782	9140	O94817	ENSG00000145782	MGI:1914776	RGD:1306306	5	609608	FALSE
HGNC:29091	ATG13	autophagy related 13	Approved	KIAA0652		11p11.2	gene with protein product	protein-coding gene	ENSG00000175224	9776	O75143	ENSG00000175224	MGI:1196429	RGD:1310685	11	615088	FALSE
HGNC:19962	ATG14	autophagy related 14	Approved	KIAA0831	ATG14L	14q22.3	gene with protein product	protein-coding gene	ENSG00000126775	22863	Q6ZNE5	ENSG00000126775	MGI:1261775	RGD:1304610	14	613515	FALSE
HGNC:21498	ATG16L1	autophagy related 16 like 1	Approved	APG16L, ATG16L	WDR30, FLJ10035, ATG16A	2q37.1	gene with protein product	protein-coding gene	ENSG00000085978	55054	Q676U5	ENSG00000085978	MGI:1924290	RGD:1310631	2	610767	TRUE				{Inflammatory bowel disease (Crohn disease) 10}	611081
HGNC:25464	ATG16L2	autophagy related 16 like 2	Approved		FLJ00012, WDR80, ATG16B	11q13.4	gene with protein product	protein-coding gene	ENSG00000168010	89849	Q8NAA4	ENSG00000168010	MGI:1920933	RGD:1311400	11	618716	FALSE
HGNC:25679	ATG101	autophagy related 101	Approved	C12orf44	FLJ11773	12q13.13	gene with protein product	protein-coding gene	ENSG00000123395	60673	Q9BSB4	ENSG00000123395	MGI:1915368	RGD:1359310	12	615089	FALSE
HGNC:794	ATIC	5-aminoimidazole-4-carboxamide ribonucleotide formyltransferase/IMP cyclohydrolase	Approved		PURH, AICARFT, IMPCHASE	2q35	gene with protein product	protein-coding gene	ENSG00000138363	471	P31939	ENSG00000138363	MGI:1351352	RGD:70879	2	601731	TRUE	AICA-ribosiduria due to ATIC deficiency	608688	Autosomal recessive					TRUE
HGNC:11231	ATL1	atlastin GTPase 1	Approved	SPG3, SPG3A	FSP1, AD-FSP	14q22.1	gene with protein product	protein-coding gene	ENSG00000198513	51062	Q8WXF7	ENSG00000198513	MGI:1921241	RGD:1359232	14	606439	TRUE	Neuropathy, hereditary sensory, type ID // Spastic paraplegia 3A, autosomal dominant	613708 // 182600	Autosomal dominant // Autosomal dominant
HGNC:24047	ATL2	atlastin GTPase 2	Approved	ARL6IP2	atlastin2	2p22.2-p22.1	gene with protein product	protein-coding gene	ENSG00000119787	64225	Q8NHH9	ENSG00000119787	MGI:1929492	RGD:1305125	2	609368	FALSE
HGNC:24526	ATL3	atlastin GTPase 3	Approved		DKFZP564J0863	11q13.1	gene with protein product	protein-coding gene	ENSG00000184743	25923	Q6DD88	ENSG00000184743	MGI:1924270	RGD:1309871	11	609369	TRUE	Neuropathy, hereditary sensory, type IF	615632	Autosomal dominant
HGNC:795	ATM	ATM serine/threonine kinase	Approved	ATA, ATDC, ATC, ATD	TEL1, TELO1	11q22.3	gene with protein product	protein-coding gene	ENSG00000149311	472	Q13315	ENSG00000149311	MGI:107202	RGD:1593265	11	607585	TRUE	Ataxia-telangiectasia // Lymphoma, B-cell non-Hodgkin, somatic (3) // Lymphoma, mantle cell, somatic (3) // T-cell prolymphocytic leukemia, somatic (3)	208900	Autosomal recessive // // //	{Breast cancer, susceptibility to}	114480	Autosomal dominant, Somatic mutation	TRUE
HGNC:29034	ATMIN	ATM interactor	Approved		ASCIZ, KIAA0431, ZNF822	16q23.2	gene with protein product	protein-coding gene	ENSG00000166454	23300	O43313	ENSG00000166454	MGI:2682328	RGD:1305781	16	614693	FALSE
HGNC:3033	ATN1	atrophin 1	Approved	D12S755E, DRPLA	B37	12p13.31	gene with protein product	protein-coding gene	ENSG00000111676	1822	P54259	ENSG00000111676	MGI:104725	RGD:61832	12	607462	TRUE	Congenital hypotonia, epilepsy, developmental delay, and digital anomalies // Dentatorubral-pallidoluysian atrophy	618494 // 125370	Autosomal dominant // Autosomal dominant					TRUE
HGNC:797	ATOH1	atonal bHLH transcription factor 1	Approved		HATH1, MATH-1, Math1, bHLHa14	4q22.2	gene with protein product	protein-coding gene	ENSG00000172238	474	Q92858	ENSG00000172238	MGI:104654	RGD:1565171	4	601461	TRUE				?Deafness, autosomal dominant 89	620284	Autosomal dominant
HGNC:13907	ATOH7	atonal bHLH transcription factor 7	Approved		Math5, bHLHa13	10q21.3	gene with protein product	protein-coding gene	ENSG00000179774	220202	Q8N100	ENSG00000179774	MGI:1355553	RGD:1304957	10	609875	TRUE	Persistent hyperplastic primary vitreous, autosomal recessive	221900	Autosomal recessive
HGNC:24126	ATOH8	atonal bHLH transcription factor 8	Approved		HATH6, FLJ14708, bHLHa21	2p11.2	gene with protein product	protein-coding gene	ENSG00000168874	84913	Q96SQ7	ENSG00000168874	MGI:1918343	RGD:1561512	2	619820	FALSE
HGNC:25609	ATOSA	atos homolog A	Approved	KIAA1370, FAM214A	FLJ10980	15q21.2-q21.3	gene with protein product	protein-coding gene	ENSG00000047346	56204	Q32MH5	ENSG00000047346	MGI:2387648	RGD:1310552	15	620168	FALSE
HGNC:25666	ATOSB	atos homolog B	Approved	KIAA1539, FAM214B	FLJ11560, bA182N22.6	9p13.3	gene with protein product	protein-coding gene	ENSG00000005238	80256	Q7L5A3	ENSG00000005238	MGI:2441854	RGD:1311249	9	620169	FALSE
HGNC:798	ATOX1	antioxidant 1 copper chaperone	Approved		HAH1	5q33.1	gene with protein product	protein-coding gene	ENSG00000177556	475	O00244	ENSG00000177556	MGI:1333855	RGD:621684	5	602270	FALSE
HGNC:799	ATP1A1	ATPase Na+/K+ transporting subunit alpha 1	Approved			1p13.1	gene with protein product	protein-coding gene	ENSG00000163399	476	P05023	ENSG00000163399	MGI:88105	RGD:2167	1	182310	TRUE	Charcot-Marie-Tooth disease, axonal, type 2DD // Hypomagnesemia, seizures, and impaired intellectual development 2	618036 // 618314	Autosomal dominant // Autosomal dominant
HGNC:800	ATP1A2	ATPase Na+/K+ transporting subunit alpha 2	Approved	MHP2	FHM2	1q23.2	gene with protein product	protein-coding gene	ENSG00000018625	477	P50993	ENSG00000018625	MGI:88106	RGD:2168	1	182340	TRUE	Alternating hemiplegia of childhood 1 // Developmental and epileptic encephalopathy 98 // Fetal akinesia, respiratory insufficiency, microcephaly, polymicrogyria, and dysmorphic facies // Migraine, familial basilar // Migraine, familial hemiplegic, 2	104290 // 619605 // 619602 // 602481 // 602481	Autosomal dominant // Autosomal dominant // Autosomal recessive // Autosomal dominant // Autosomal dominant
HGNC:801	ATP1A3	ATPase Na+/K+ transporting subunit alpha 3	Approved	DYT12		19q13.2	gene with protein product	protein-coding gene	ENSG00000105409	478	P13637	ENSG00000105409	MGI:88107	RGD:2169	19	182350	TRUE	Alternating hemiplegia of childhood 2 // CAPOS syndrome // Developmental and epileptic encephalopathy 99 // Dystonia-12	614820 // 601338 // 619606 // 128235	Autosomal dominant // Autosomal dominant // Autosomal dominant // Autosomal dominant
HGNC:14073	ATP1A4	ATPase Na+/K+ transporting subunit alpha 4	Approved	ATP1AL2		1q23.2	gene with protein product	protein-coding gene	ENSG00000132681	480	Q13733	ENSG00000132681	MGI:1351335	RGD:61952	1	607321	FALSE
HGNC:804	ATP1B1	ATPase Na+/K+ transporting subunit beta 1	Approved	ATP1B		1q24.2	gene with protein product	protein-coding gene	ENSG00000143153	481	P05026	ENSG00000143153	MGI:88108	RGD:2170	1	182330	TRUE				[Blood pressure regulation QTL]	145500	Multifactorial
HGNC:805	ATP1B2	ATPase Na+/K+ transporting subunit beta 2	Approved		AMOG	17p13.1	gene with protein product	protein-coding gene	ENSG00000129244	482	P14415	ENSG00000129244	MGI:88109	RGD:2171	17	182331	FALSE
HGNC:806	ATP1B3	ATPase Na+/K+ transporting subunit beta 3	Approved		FLJ29027, CD298	3q23	gene with protein product	protein-coding gene	ENSG00000069849	483	P54709	ENSG00000069849	MGI:107788	RGD:2172	3	601867	FALSE
HGNC:808	ATP1B4	ATPase Na+/K+ transporting family member beta 4	Approved			Xq24	gene with protein product	protein-coding gene	ENSG00000101892	23439	Q9UN42	ENSG00000101892	MGI:1915071	RGD:620994	X	301073	FALSE
HGNC:811	ATP2A1	ATPase sarcoplasmic/endoplasmic reticulum Ca2+ transporting 1	Approved	ATP2A	SERCA1	16p11.2	gene with protein product	protein-coding gene	ENSG00000196296	487	O14983	ENSG00000196296	MGI:105058	RGD:621293	16	108730	TRUE	Brody myopathy	601003	Autosomal recessive
HGNC:812	ATP2A2	ATPase sarcoplasmic/endoplasmic reticulum Ca2+ transporting 2	Approved	ATP2B, DAR	SERCA2	12q24.11	gene with protein product	protein-coding gene	ENSG00000174437	488	P16615	ENSG00000174437	MGI:88110	RGD:2174	12	108740	TRUE	Acrokeratosis verruciformis // Darier disease	101900 // 124200	Autosomal dominant // Autosomal dominant
HGNC:813	ATP2A3	ATPase sarcoplasmic/endoplasmic reticulum Ca2+ transporting 3	Approved		SERCA3	17p13.2	gene with protein product	protein-coding gene	ENSG00000074370	489	Q93084	ENSG00000074370	MGI:1194503	RGD:2175	17	601929	FALSE
HGNC:814	ATP2B1	ATPase plasma membrane Ca2+ transporting 1	Approved		PMCA1	12q21.33	gene with protein product	protein-coding gene	ENSG00000070961	490	P20020	ENSG00000070961	MGI:104653	RGD:621303	12	108731	TRUE	Intellectual developmental disorder, autosomal dominant 66	619910	Autosomal dominant					TRUE
HGNC:815	ATP2B2	ATPase plasma membrane Ca2+ transporting 2	Approved		PMCA2	3p25.3	gene with protein product	protein-coding gene	ENSG00000157087	491	Q01814	ENSG00000157087	MGI:105368	RGD:2176	3	108733	TRUE	Deafness, autosomal dominant 82	619804	Autosomal dominant	{Deafness, autosomal recessive 12, modifier of}	601386	Autosomal recessive
HGNC:816	ATP2B3	ATPase plasma membrane Ca2+ transporting 3	Approved	SCAX1, CLA2	PMCA3, CFAP39	Xq28	gene with protein product	protein-coding gene	ENSG00000067842	492	Q16720	ENSG00000067842	MGI:1347353	RGD:621304	X	300014	TRUE				?Spinocerebellar ataxia, X-linked 1	302500	X-linked recessive
HGNC:817	ATP2B4	ATPase plasma membrane Ca2+ transporting 4	Approved	ATP2B2, MXRA1	PMCA4	1q32.1	gene with protein product	protein-coding gene	ENSG00000058668	493	P23634	ENSG00000058668	MGI:88111	RGD:621305	1	108732	FALSE
HGNC:13211	ATP2C1	ATPase secretory pathway Ca2+ transporting 1	Approved	BCPM	KIAA1347, ATP2C1A, PMR1, SPCA1	3q22.1	gene with protein product	protein-coding gene	ENSG00000017260	27032	P98194	ENSG00000017260	MGI:1889008	RGD:621311	3	604384	TRUE	Hailey-Hailey disease	169600	Autosomal dominant
HGNC:29103	ATP2C2	ATPase secretory pathway Ca2+ transporting 2	Approved		KIAA0703, SPCA2	16q24.1	gene with protein product	protein-coding gene	ENSG00000064270	9914	O75185	ENSG00000064270	MGI:1916297	RGD:620647	16	613082	FALSE
HGNC:819	ATP4A	ATPase H+/K+ transporting subunit alpha	Approved		ATP6A	19q13.12	gene with protein product	protein-coding gene	ENSG00000105675	495	P20648	ENSG00000105675	MGI:88113	RGD:2177	19	137216	FALSE
HGNC:820	ATP4B	ATPase H+/K+ transporting subunit beta	Approved		ATP6B	13q34	gene with protein product	protein-coding gene	ENSG00000186009	496	P51164	ENSG00000186009	MGI:88114	RGD:2178	13	137217	FALSE
HGNC:823	ATP5F1A	ATP synthase F1 subunit alpha	Approved	ATP5AL2, ATPM, ATP5A1	ATP5A, hATP1, OMR, ORM	18q21.1	gene with protein product	protein-coding gene	ENSG00000152234	498	P25705	ENSG00000152234	MGI:88115	RGD:619993	18	164360	TRUE	Mitochondrial complex V (ATP synthase) deficiency, nuclear type 4A	620358	Autosomal dominant	?Combined oxidative phosphorylation deficiency 22 // ?Mitochondrial complex V (ATP synthase) deficiency, nuclear type 4B, encephalopathic type	616045 // 615228	Autosomal recessive // Autosomal recessive
HGNC:830	ATP5F1B	ATP synthase F1 subunit beta	Approved	ATPSB, ATP5B		12q13.3	gene with protein product	protein-coding gene	ENSG00000110955	506	P06576	ENSG00000110955	MGI:107801	RGD:621368	12	102910	TRUE				?Hypermetabolism due to uncoupled mitochondrial oxidative phosphorylation 2	620085	Autosomal dominant
HGNC:833	ATP5F1C	ATP synthase F1 subunit gamma	Approved	ATP5CL1, ATP5C, ATP5C1		10p14	gene with protein product	protein-coding gene	ENSG00000165629	509	P36542	ENSG00000165629	MGI:1261437	RGD:620011	10	108729	FALSE
HGNC:837	ATP5F1D	ATP synthase F1 subunit delta	Approved	ATP5D		19p13.3	gene with protein product	protein-coding gene	ENSG00000099624	513	P30049	ENSG00000099624	MGI:1913293	RGD:621372	19	603150	TRUE	Mitochondrial complex V (ATP synthase) deficiency	618120	Autosomal recessive
HGNC:838	ATP5F1E	ATP synthase F1 subunit epsilon	Approved	ATP5E		20q13.32	gene with protein product	protein-coding gene	ENSG00000124172	514	P56381	ENSG00000124172	MGI:1855697	RGD:621374	20	606153	TRUE	Mitochondrial complex V (ATP synthase) deficiency, nuclear type 3	614053	Autosomal recessive
HGNC:871	ATP5IF1	ATP synthase inhibitory factor subunit 1	Approved	ATPIF1	ATPI, IP, ATPIP, MGC1167, MGC8898	1p35.3	gene with protein product	protein-coding gene	ENSG00000130770	93974	Q9UII2	ENSG00000130770	MGI:1196457	RGD:2181	1	614981	FALSE
HGNC:841	ATP5MC1	ATP synthase membrane subunit c locus 1	Approved	ATP5G, ATP5G1		17q21.32	gene with protein product	protein-coding gene	ENSG00000159199	516	P05496	ENSG00000159199	MGI:107653	RGD:61933	17	603192	FALSE
HGNC:842	ATP5MC2	ATP synthase membrane subunit c locus 2	Approved	ATP5G2		12q13.13	gene with protein product	protein-coding gene	ENSG00000135390	517	Q06055	ENSG00000135390	MGI:1915192	RGD:620051	12	603193	FALSE
HGNC:843	ATP5MC3	ATP synthase membrane subunit c locus 3	Approved	ATP5G3		2q31.1	gene with protein product	protein-coding gene	ENSG00000154518	518	P48201	ENSG00000154518	MGI:2442035	RGD:620052	2	602736	TRUE	Dystonia, early-onset, and/or spastic paraplegia	619681	Autosomal dominant
HGNC:846	ATP5ME	ATP synthase membrane subunit e	Approved	ATP5I		4p16.3	gene with protein product	protein-coding gene	ENSG00000169020	521	P56385	ENSG00000169020	MGI:106636	RGD:621377	4	601519	FALSE
HGNC:848	ATP5MF	ATP synthase membrane subunit f	Approved	ATP5J2	ATP5JL	7q22.1	gene with protein product	protein-coding gene	ENSG00000241468	9551	P56134	ENSG00000241468	MGI:1927558	RGD:1596067	7	619792	FALSE
HGNC:14247	ATP5MG	ATP synthase membrane subunit g	Approved	ATP5L	ATP5JG	11q23.3	gene with protein product	protein-coding gene	ENSG00000167283	10632	O75964	ENSG00000167283	MGI:1351597, MGI:3646788	RGD:1303259	11	617473	FALSE
HGNC:13213	ATP5MGL	ATP synthase membrane subunit g like	Approved	ATP5K2, ATP5L2	dJ222E13.5	22q13.2	gene with protein product	protein-coding gene	ENSG00000249222	267020	Q7Z4Y8	ENSG00000249222	MGI:1351597, MGI:3646788		22
HGNC:1188	ATP5MJ	ATP synthase membrane subunit j	Approved	C14orf2, ATP5MPL	MP68, MLQ, 6.8PL	14q32.33	gene with protein product	protein-coding gene	ENSG00000156411	9556	P56378	ENSG00000156411	MGI:1917507	RGD:41368180	14	604573	FALSE
HGNC:30889	ATP5MK	ATP synthase membrane subunit k	Approved	USMG5, ATP5MD	MGC14697, bA792D24.4, DAPIT, AGP	10q24.33	gene with protein product	protein-coding gene	ENSG00000173915	84833	Q96IX5	ENSG00000173915	MGI:1891435	RGD:631426	10	615204	TRUE	Mitochondrial complex V (ATP synthase) deficiency, nuclear type 6	618683	Autosomal recessive
HGNC:840	ATP5PB	ATP synthase peripheral stalk-membrane subunit b	Approved	ATP5F1		1p13.2	gene with protein product	protein-coding gene	ENSG00000116459	515	P24539	ENSG00000116459	MGI:1100495	RGD:620041	1	603270	FALSE
HGNC:845	ATP5PD	ATP synthase peripheral stalk subunit d	Approved	ATP5H	ATPQ, ATP5JD	17q25.1	gene with protein product	protein-coding gene	ENSG00000167863	10476	O75947	ENSG00000167863	MGI:1918929	RGD:620083	17	618121	FALSE
HGNC:847	ATP5PF	ATP synthase peripheral stalk subunit F6	Approved	ATP5A, ATP5, ATPM, ATP5J	CF6	21q21.3	gene with protein product	protein-coding gene	ENSG00000154723	522	P18859	ENSG00000154723	MGI:107777	RGD:621376	21	603152	FALSE
HGNC:850	ATP5PO	ATP synthase peripheral stalk subunit OSCP	Approved	ATP5O	OSCP, ATPO	21q22.11	gene with protein product	protein-coding gene	ENSG00000241837	539	P48047	ENSG00000241837	MGI:106341	RGD:621379	21	600828	TRUE	Mitochondrial complex V (ATP synthase) deficiency, nuclear type 7	620359	Autosomal recessive					TRUE
HGNC:868	ATP6AP1	ATPase H+ transporting accessory protein 1	Approved	ATP6S1, ATP6IP1	ORF, XAP-3, VATPS1, 16A, Ac45, XAP3, CF2	Xq28	gene with protein product	protein-coding gene	ENSG00000071553	537	Q15904	ENSG00000071553	MGI:109629	RGD:620423	X	300197	TRUE	Immunodeficiency 47	300972	X-linked recessive
HGNC:18305	ATP6AP2	ATPase H+ transporting accessory protein 2	Approved	ATP6IP2	M8-9, APT6M8-9, ATP6M8-9, PRR, RENR	Xp11.4	gene with protein product	protein-coding gene	ENSG00000182220	10159	O75787	ENSG00000182220	MGI:1917745	RGD:1561269	X	300556	TRUE	Congenital disorder of glycosylation, type IIr // Intellectual developmental disorder, X-linked syndromic, Hedera type	301045 // 300423	X-linked recessive // X-linked recessive	?Parkinsonism with spasticity, X-linked	300911	X-linked recessive
HGNC:851	ATP6V1A	ATPase H+ transporting V1 subunit A	Approved	VPP2, ATP6A1, ATP6V1A1	Vma1, VA68	3q13.31	gene with protein product	protein-coding gene	ENSG00000114573	523	P38606	ENSG00000114573	MGI:1201780	RGD:1596464	3	607027	TRUE	Cutis laxa, autosomal recessive, type IID // Developmental and epileptic encephalopathy 93	617403 // 618012	Autosomal recessive // Autosomal dominant					TRUE
HGNC:853	ATP6V1B1	ATPase H+ transporting V1 subunit B1	Approved	VPP3, ATP6B1	VATB, RTA1B, Vma2	2p13.3	gene with protein product	protein-coding gene	ENSG00000116039	525	P15313	ENSG00000116039	MGI:103285	RGD:1310619	2	192132	TRUE	Distal renal tubular acidosis 2 with progressive sensorineural hearing loss	267300	Autosomal recessive
HGNC:854	ATP6V1B2	ATPase H+ transporting V1 subunit B2	Approved	VPP3, ATP6B2	VATB, Vma2, HO57	8p21.3	gene with protein product	protein-coding gene	ENSG00000147416	526	P21281	ENSG00000147416	MGI:109618	RGD:620284	8	606939	TRUE	Deafness, congenital, with onychodystrophy, autosomal dominant // Zimmermann-Laband syndrome 2	124480 // 616455	Autosomal dominant // Autosomal dominant
HGNC:856	ATP6V1C1	ATPase H+ transporting V1 subunit C1	Approved	ATP6D, ATP6C	VATC, Vma5	8q22.3	gene with protein product	protein-coding gene	ENSG00000155097	528	P21283	ENSG00000155097	MGI:1913585	RGD:1311082	8	603097	FALSE
HGNC:18264	ATP6V1C2	ATPase H+ transporting V1 subunit C2	Approved		VMA5, ATP6C2	2p25.1	gene with protein product	protein-coding gene	ENSG00000143882	245973	Q8NEY4	ENSG00000143882	MGI:1916025	RGD:1359430	2	618070	FALSE
HGNC:13527	ATP6V1D	ATPase H+ transporting V1 subunit D	Approved	ATP6M	VATD, VMA8	14q23.3	gene with protein product	protein-coding gene	ENSG00000100554	51382	Q9Y5K8	ENSG00000100554	MGI:1921084	RGD:735119	14	609398	FALSE
HGNC:857	ATP6V1E1	ATPase H+ transporting V1 subunit E1	Approved	ATP6E, ATP6V1E	P31, Vma4, ATP6E2	22q11.21	gene with protein product	protein-coding gene	ENSG00000131100	529	P36543	ENSG00000131100	MGI:894326	RGD:735157	22	108746	TRUE	Cutis laxa, autosomal recessive, type IIC	617402	Autosomal recessive					TRUE
HGNC:18125	ATP6V1E2	ATPase H+ transporting V1 subunit E2	Approved	ATP6EL2, ATP6V1EL2	MGC9341, VMA4, ATP6E1	2p21	gene with protein product	protein-coding gene	ENSG00000250565	90423	Q96A05	ENSG00000250565	MGI:1922165	RGD:1311680	2	617385	FALSE
HGNC:16832	ATP6V1F	ATPase H+ transporting V1 subunit F	Approved		ATP6S14, VATF, Vma7	7q32.1	gene with protein product	protein-coding gene	ENSG00000128524	9296	Q16864	ENSG00000128524	MGI:1913394	RGD:621552	7	607160	FALSE
HGNC:864	ATP6V1G1	ATPase H+ transporting V1 subunit G1	Approved	ATP6J, ATP6G1	ATP6GL, Vma10, ATP6G, DKFZp547P234	9q32	gene with protein product	protein-coding gene	ENSG00000136888	9550	O75348	ENSG00000136888	MGI:1913540	RGD:1310088	9	607296	FALSE
HGNC:862	ATP6V1G2	ATPase H+ transporting V1 subunit G2	Approved	ATP6G, ATP6G2	Vma10, NG38, Em:AC004181.3	6p21.33	gene with protein product	protein-coding gene	ENSG00000213760	534	O95670	ENSG00000213760	MGI:1913487	RGD:1303186	6	606853	FALSE
HGNC:18265	ATP6V1G3	ATPase H+ transporting V1 subunit G3	Approved		ATP6G3, Vma10	1q31.3	gene with protein product	protein-coding gene	ENSG00000151418	127124	Q96LB4	ENSG00000151418	MGI:2450548	RGD:1304635	1	618071	FALSE
HGNC:18303	ATP6V1H	ATPase H+ transporting V1 subunit H	Approved		CGI-11, SFD, VMA13, SFDalpha, SFDbeta	8q11.23	gene with protein product	protein-coding gene	ENSG00000047249	51606	Q9UI12	ENSG00000047249	MGI:1914864	RGD:1562450	8	608861	FALSE
HGNC:865	ATP6V0A1	ATPase H+ transporting V0 subunit a1	Approved	VPP1, ATP6N1, ATP6N1A	a1, Vph1, Stv1	17q21.2	gene with protein product	protein-coding gene	ENSG00000033627	535	Q93050	ENSG00000033627	MGI:103286	RGD:68405	17	192130	TRUE	Developmental and epileptic encephalopathy 104 // Neurodevelopmental disorder with epilepsy and brain atrophy	619970 // 619971	Autosomal dominant // Autosomal recessive
HGNC:18481	ATP6V0A2	ATPase H+ transporting V0 subunit a2	Approved		TJ6, a2, TJ6s, TJ6M, ATP6a2, J6B7, ATP6N1D, Vph1, Stv1, a2V, RTF	12q24.31	gene with protein product	protein-coding gene	ENSG00000185344	23545	Q9Y487	ENSG00000185344	MGI:104855	RGD:621006	12	611716	TRUE	Cutis laxa, autosomal recessive, type IIA // Wrinkly skin syndrome	219200 // 278250	Autosomal recessive // Autosomal recessive					TRUE
HGNC:866	ATP6V0A4	ATPase H+ transporting V0 subunit a4	Approved	ATP6N1B, ATP6N2, RTA1C	RDRTA2, VPP2, RTADR, a4, Vph1, Stv1	7q34	gene with protein product	protein-coding gene	ENSG00000105929	50617	Q9HBG4	ENSG00000105929	MGI:2153480	RGD:1305055	7	605239	TRUE	Distal renal tubular acidosis 3, with or without sensorineural hearing loss	602722	Autosomal recessive
HGNC:861	ATP6V0B	ATPase H+ transporting V0 subunit b	Approved	ATP6F	VMA16, HATPL	1p34.1	gene with protein product	protein-coding gene	ENSG00000117410	533	Q99437	ENSG00000117410	MGI:1890510	RGD:1308303	1	603717	FALSE
HGNC:855	ATP6V0C	ATPase H+ transporting V0 subunit c	Approved	ATPL, ATP6C, ATP6L	VATL, Vma3	16p13.3	gene with protein product	protein-coding gene	ENSG00000185883	527	P27449	ENSG00000185883	MGI:88116	RGD:621394	16	108745	TRUE	Epilepsy, early-onset, 3, with or without developmental delay	620465	Autosomal dominant
HGNC:13724	ATP6V0D1	ATPase H+ transporting V0 subunit d1	Approved	ATP6D	ATP6DV, VATX, VPATPD, P39, Vma6	16q22.1	gene with protein product	protein-coding gene	ENSG00000159720	9114	P61421	ENSG00000159720	MGI:1201778	RGD:1306159	16	607028	FALSE
HGNC:18266	ATP6V0D2	ATPase H+ transporting V0 subunit d2	Approved	ATP6D2	FLJ38708, VMA6	8q21.3	gene with protein product	protein-coding gene	ENSG00000147614	245972	Q8N8Y2	ENSG00000147614	MGI:1924415	RGD:1306900	8	618072	FALSE
HGNC:863	ATP6V0E1	ATPase H+ transporting V0 subunit e1	Approved	ATP6H, ATP6V0E	M9.2	5q35.1	gene with protein product	protein-coding gene	ENSG00000113732	8992	O15342	ENSG00000113732	MGI:1328318	RGD:621393	5	603931	FALSE
HGNC:21723	ATP6V0E2	ATPase H+ transporting V0 subunit e2	Approved	C7orf32, ATP6V0E2L		7q36.1	gene with protein product	protein-coding gene	ENSG00000171130	155066	Q8NHE4	ENSG00000171130	MGI:1923502	RGD:1303238	7	611019	FALSE
HGNC:869	ATP7A	ATPase copper transporting alpha	Approved	MNK		Xq21.1	gene with protein product	protein-coding gene	ENSG00000165240	538	Q04656	ENSG00000165240	MGI:99400	RGD:2179	X	300011	TRUE	Menkes disease // Neuronopathy, distal hereditary motor, X-linked // Occipital horn syndrome	309400 // 300489 // 304150	X-linked recessive // X-linked recessive // X-linked recessive
HGNC:870	ATP7B	ATPase copper transporting beta	Approved	WND		13q14.3	gene with protein product	protein-coding gene	ENSG00000123191	540	P35670	ENSG00000123191	MGI:103297	RGD:2180	13	606882	TRUE	Wilson disease	277900	Autosomal recessive
HGNC:13531	ATP8A1	ATPase phospholipid transporting 8A1	Approved		ATPIA	4p13	gene with protein product	protein-coding gene	ENSG00000124406	10396	Q9Y2Q0	ENSG00000124406	MGI:1330848	RGD:1309619	4	609542	FALSE
HGNC:13533	ATP8A2	ATPase phospholipid transporting 8A2	Approved		ATPIB, ML-1	13q12.13	gene with protein product	protein-coding gene	ENSG00000132932	51761	Q9NTI2	ENSG00000132932	MGI:1354710	RGD:1594597	13	605870	TRUE	Cerebellar ataxia, impaired intellectual development, and dysequilibrium syndrome 4	615268	Autosomal recessive
HGNC:3706	ATP8B1	ATPase phospholipid transporting 8B1	Approved	FIC1, BRIC, PFIC1	ATPIC, PFIC	18q21.31	gene with protein product	protein-coding gene	ENSG00000081923	5205	O43520	ENSG00000081923	MGI:1859665	RGD:1308488	18	602397	TRUE	Cholestasis, benign recurrent intrahepatic // Cholestasis, intrahepatic, of pregnancy, 1 // Cholestasis, progressive familial intrahepatic 1	243300 // 147480 // 211600	Autosomal recessive // Autosomal dominant // Autosomal recessive
HGNC:13534	ATP8B2	ATPase phospholipid transporting 8B2	Approved		ATPID, KIAA1137	1q21.3	gene with protein product	protein-coding gene	ENSG00000143515	57198	P98198	ENSG00000143515	MGI:1859660	RGD:1597731	1	605867	FALSE
HGNC:13535	ATP8B3	ATPase phospholipid transporting 8B3	Approved		ATPIK	19p13.3	gene with protein product	protein-coding gene	ENSG00000130270	148229	O60423	ENSG00000130270	MGI:1914581	RGD:1307622	19	605866	FALSE
HGNC:13536	ATP8B4	ATPase phospholipid transporting 8B4 (putative)	Approved		ATPIM, KIAA1939	15q21.2	gene with protein product	protein-coding gene	ENSG00000104043	79895	Q8TF62	ENSG00000104043	MGI:1859664	RGD:1306712	15	609123	FALSE
HGNC:13540	ATP9A	ATPase phospholipid transporting 9A (putative)	Approved		KIAA0611, ATPIIA	20q13.2	gene with protein product	protein-coding gene	ENSG00000054793	10079	O75110	ENSG00000054793	MGI:1330826	RGD:621421	20	609126	TRUE	Neurodevelopmental disorder with poor growth and behavioral abnormalities	620242	Autosomal recessive
HGNC:13541	ATP9B	ATPase phospholipid transporting 9B (putative)	Approved		ATPIIB	18q23	gene with protein product	protein-coding gene	ENSG00000166377	374868	O43861	ENSG00000166377	MGI:1354757	RGD:1563006	18	614446	FALSE
HGNC:13542	ATP10A	ATPase phospholipid transporting 10A (putative)	Approved	ATP10C	ATPVA, ATPVC, KIAA0566	15q12	gene with protein product	protein-coding gene	ENSG00000206190	57194	O60312	ENSG00000206190	MGI:1330809	RGD:1306150	15	605855	FALSE
HGNC:13543	ATP10B	ATPase phospholipid transporting 10B (putative)	Approved		ATPVB, KIAA0715, FLJ21477	5q34	gene with protein product	protein-coding gene	ENSG00000118322	23120	O94823	ENSG00000118322	MGI:2442688	RGD:1565126	5	619791	FALSE
HGNC:13549	ATP10D	ATPase phospholipid transporting 10D (putative)	Approved		ATPVD, KIAA1487	4p12	gene with protein product	protein-coding gene	ENSG00000145246	57205	Q9P241	ENSG00000145246	MGI:2450125	RGD:1588541	4	619815	FALSE
HGNC:13552	ATP11A	ATPase phospholipid transporting 11A	Approved		ATPIH, ATPIS, KIAA1021	13q34	gene with protein product	protein-coding gene	ENSG00000068650	23250	P98196	ENSG00000068650	MGI:1354735	RGD:1308688	13	605868	TRUE	Deafness, autosomal dominant 84	619810	Autosomal dominant	?Auditory neuropathy, autosomal dominant 2 // ?Leukodystrophy, hypomyelinating, 24	620384 // 619851	Autosomal dominant // Autosomal dominant
HGNC:13553	ATP11B	ATPase phospholipid transporting 11B (putative)	Approved		ATPIF, ATPIR, KIAA0956	3q26.33	gene with protein product	protein-coding gene	ENSG00000058063	23200	Q9Y2G3	ENSG00000058063	MGI:1923545	RGD:1561719	3	605869	FALSE
HGNC:13554	ATP11C	ATPase phospholipid transporting 11C	Approved		ATPIG, ATPIQ	Xq27.1	gene with protein product	protein-coding gene	ENSG00000101974	286410	Q8NB49	ENSG00000101974	MGI:1859661	RGD:1564481	X	300516	TRUE				?Hemolytic anemia, congenital, X-linked	301015	X-linked recessive
HGNC:13816	ATP12A	ATPase H+/K+ transporting non-gastric alpha2 subunit	Approved	ATP1AL1	HK, H-K-ATPase	13q12.12	gene with protein product	protein-coding gene	ENSG00000075673	479	P54707	ENSG00000075673	MGI:1926943	RGD:620569	13	182360	FALSE
HGNC:24215	ATP13A1	ATPase 13A1	Approved	ATP13A	KIAA1825, FLJ31858, CGI-152	19p13.11	gene with protein product	protein-coding gene	ENSG00000105726	57130	Q9HD20	ENSG00000105726	MGI:2180801	RGD:1306033	19	619118	FALSE
HGNC:30213	ATP13A2	ATPase cation transporting 13A2	Approved	PARK9	HSA9947, CLN12	1p36.13	gene with protein product	protein-coding gene	ENSG00000159363	23400	Q9NQ11	ENSG00000159363	MGI:1922022	RGD:1307977	1	610513	TRUE	Kufor-Rakeb syndrome // Spastic paraplegia 78, autosomal recessive	606693 // 617225	Autosomal recessive // Autosomal recessive
HGNC:24113	ATP13A3	ATPase 13A3	Approved		AFURS1	3q29	gene with protein product	protein-coding gene	ENSG00000133657	79572	Q9H7F0	ENSG00000133657	MGI:2685387	RGD:1590881	3	610232	TRUE	Pulmonary hypertension, primary, 5	265400	Autosomal recessive
HGNC:25422	ATP13A4	ATPase 13A4	Approved		DKFZp761I1011, FLJ37958	3q29	gene with protein product	protein-coding gene	ENSG00000127249	84239	Q4VNC1	ENSG00000127249	MGI:1924456	RGD:1306927	3	609556	FALSE
HGNC:31789	ATP13A5	ATPase 13A5	Approved		FLJ16025	3q29	gene with protein product	protein-coding gene	ENSG00000187527	344905	Q4VNC0	ENSG00000187527	MGI:2444068	RGD:1306792	3	619119	FALSE
HGNC:29452	ATP23	ATP23 metallopeptidase and ATP synthase assembly factor homolog	Approved	XRCC6BP1	KUB3	12q14.1	gene with protein product	protein-coding gene	ENSG00000166896	91419	Q9Y6H3	ENSG00000166896	MGI:1916984	RGD:1588587	12	619760	FALSE
HGNC:18803	ATPAF1	ATP synthase mitochondrial F1 complex assembly factor 1	Approved		FLJ22351, Atp11p, ATP11	1p33	gene with protein product	protein-coding gene	ENSG00000123472	64756	Q5TC12	ENSG00000123472	MGI:2180560	RGD:1305417	1	608917	FALSE
HGNC:18802	ATPAF2	ATP synthase mitochondrial F1 complex assembly factor 2	Approved		Atp12p, ATP12, LP3663, MGC29736	17p11.2	gene with protein product	protein-coding gene	ENSG00000171953	91647	Q8N5M1	ENSG00000171953	MGI:2180561	RGD:1305161	17	608918	TRUE				?Mitochondrial complex V (ATP synthase) deficiency, nuclear type 1	604273	Autosomal recessive		TRUE
HGNC:27029	ATPSCKMT	ATP synthase c subunit lysine N-methyltransferase	Approved	FAM173B	JS-2	5p15.2	gene with protein product	protein-coding gene	ENSG00000150756	134145	Q6P4H8	ENSG00000150756	MGI:1915323	RGD:1560629	5	618568	FALSE
HGNC:882	ATR	ATR serine/threonine kinase	Approved		FRP1, SCKL, SCKL1, MEC1	3q23	gene with protein product	protein-coding gene	ENSG00000175054	545	Q13535	ENSG00000175054	MGI:108028	RGD:1305796	3	601215	TRUE	Seckel syndrome 1	210600	Autosomal recessive	?Cutaneous telangiectasia and cancer syndrome, familial	614564	Autosomal dominant		TRUE
HGNC:24090	ATRAID	all-trans retinoic acid induced differentiation factor	Approved	C2orf28	HSPC013, p18, APR3	2p23.3	gene with protein product	protein-coding gene	ENSG00000138085	51374	Q6UW56	ENSG00000138085	MGI:1918918	RGD:1311605	2	619682	FALSE
HGNC:33499	ATRIP	ATR interacting protein	Approved		FLJ12343, MGC20625, MGC21482, MGC26740	3p21.31	gene with protein product	protein-coding gene	ENSG00000164053	84126	Q8WXE1	ENSG00000164053	MGI:1925349		3	606605	FALSE
HGNC:885	ATRN	attractin	Approved		DPPT-L, MGCA	20p13	gene with protein product	protein-coding gene	ENSG00000088812	8455	O75882	ENSG00000088812	MGI:1341628	RGD:69063	20	603130	FALSE
HGNC:29063	ATRNL1	attractin like 1	Approved		KIAA0534, FLJ45344, ALP	10q25.3	gene with protein product	protein-coding gene	ENSG00000107518	26033	Q5VV63	ENSG00000107518	MGI:2147749	RGD:1563485	10	612869	FALSE
HGNC:886	ATRX	ATRX chromatin remodeler	Approved	RAD54, JMS, MRX52	XH2, XNP	Xq21.1	gene with protein product	protein-coding gene	ENSG00000085224	546	P46100	ENSG00000085224	MGI:103067	RGD:619795	X	300032	TRUE	Alpha-thalassemia myelodysplasia syndrome, somatic // Alpha-thalassemia/impaired intellectual development syndrome // Intellectual disability-hypotonic facies syndrome, X-linked	300448 // 301040 // 309580	// X-linked dominant // X-linked recessive				TRUE	TRUE
HGNC:10548	ATXN1	ataxin 1	Approved	SCA1	D6S504E, ATX1	6p22.3	gene with protein product	protein-coding gene	ENSG00000124788	6310	P54253	ENSG00000124788	MGI:104783	RGD:3624	6	601556	TRUE	Spinocerebellar ataxia 1	164400	Autosomal dominant
HGNC:33279	ATXN1L	ataxin 1 like	Approved		BOAT1	16q22.2	gene with protein product	protein-coding gene	ENSG00000224470	342371	P0C7T5	ENSG00000224470	MGI:3694797	RGD:9319286	16	614301	FALSE
HGNC:10555	ATXN2	ataxin 2	Approved	SCA2, TNRC13	ATX2	12q24.12	gene with protein product	protein-coding gene	ENSG00000204842	6311	Q99700	ENSG00000204842	MGI:1277223	RGD:1306637	12	601517	TRUE	Spinocerebellar ataxia 2	183090	Autosomal dominant	{Amyotrophic lateral sclerosis, susceptibility to, 13} // {Parkinson disease, late-onset, susceptibility to}	183090 // 168600	Autosomal dominant // Autosomal dominant, Multifactorial
HGNC:31326	ATXN2L	ataxin 2 like	Approved		A2lp, A2D	16p11.2	gene with protein product	protein-coding gene	ENSG00000168488	11273	Q8WWM7	ENSG00000168488	MGI:2446242	RGD:1565868	16	607931	FALSE
HGNC:7106	ATXN3	ataxin 3	Approved	SCA3, MJD	ATX3, JOS	14q32.12	gene with protein product	protein-coding gene	ENSG00000066427	4287	P54252	ENSG00000066427	MGI:1099442	RGD:621567	14	607047	TRUE	Machado-Joseph disease	109150	Autosomal dominant	{Parkinson disease, late-onset, susceptibility to}	168600	Autosomal dominant, Multifactorial
HGNC:24173	ATXN3L	ataxin 3 like	Approved		MJDL	Xp22.2	gene with protein product	protein-coding gene	ENSG00000123594	92552	Q9H3M9	ENSG00000123594			X	300920	FALSE
HGNC:10560	ATXN7	ataxin 7	Approved	SCA7	OPCA3, ADCAII, SGF73	3p14.1	gene with protein product	protein-coding gene	ENSG00000163635	6314	O15265	ENSG00000163635	MGI:2179277	RGD:1562692	3	607640	TRUE	Spinocerebellar ataxia 7	164500	Autosomal dominant
HGNC:22210	ATXN7L1	ataxin 7 like 1	Approved	ATXN7L4	KIAA1218, MGC33190	7q22.3	gene with protein product	protein-coding gene	ENSG00000146776	222255	Q9ULK2	ENSG00000146776	MGI:3584458	RGD:1305730	7
HGNC:28713	ATXN7L2	ataxin 7 like 2	Approved		MGC46534, FLJ00381	1p13.3	gene with protein product	protein-coding gene	ENSG00000162650	127002	Q5T6C5	ENSG00000162650	MGI:1919772	RGD:1307047	1
HGNC:25416	ATXN7L3	ataxin 7 like 3	Approved		DKFZp761G2113	17q21.31	gene with protein product	protein-coding gene	ENSG00000087152	56970	Q14CW9	ENSG00000087152	MGI:3036270	RGD:1311493	17	619010	FALSE
HGNC:37931	ATXN7L3B	ataxin 7 like 3B	Approved		lnc-SCA7	12q21.1	gene with protein product	protein-coding gene	ENSG00000253719	552889	Q96GX2	ENSG00000253719	MGI:1914971	RGD:2301984	12	615579	FALSE
HGNC:32925	ATXN8	ataxin 8	Approved			13q21.33	gene with protein product	protein-coding gene		724066	Q156A1				13	613289	TRUE	Spinocerebellar ataxia 8	608768	Autosomal dominant
HGNC:10549	ATXN10	ataxin 10	Approved	SCA10	E46L, FLJ37990, ATX10	22q13.31	gene with protein product	protein-coding gene	ENSG00000130638	25814	Q9UBB4	ENSG00000130638	MGI:1859293	RGD:621813	22	611150	TRUE	Spinocerebellar ataxia 10	603516	Autosomal dominant
HGNC:890	AUH	AU RNA binding methylglutaconyl-CoA hydratase	Approved			9q22.31	gene with protein product	protein-coding gene	ENSG00000148090	549	Q13825	ENSG00000148090	MGI:1338011	RGD:1306087	9	600529	TRUE	3-methylglutaconic aciduria, type I	250950	Autosomal recessive
HGNC:28363	AUNIP	aurora kinase A and ninein interacting protein	Approved	C1orf135	MGC2603, AIBp	1p36.11	gene with protein product	protein-coding gene	ENSG00000127423	79000	Q9H7T9	ENSG00000127423	MGI:1917135	RGD:1589922	1	620397	FALSE
HGNC:891	AUP1	AUP1 lipid droplet regulating VLDL assembly factor	Approved			2p13.1	gene with protein product	protein-coding gene	ENSG00000115307	550	Q9Y679	ENSG00000115307	MGI:107789	RGD:1591777	2	602434	FALSE
HGNC:11393	AURKA	aurora kinase A	Approved	STK15, STK6	BTAK, AurA, STK7, ARK1, PPP1R47, AIK	20q13.2	gene with protein product	protein-coding gene	ENSG00000087586	6790	O14965	ENSG00000087586	MGI:894678	RGD:628895	20	603072	TRUE				{Colon cancer, susceptibility to}	114500	Autosomal dominant, Somatic mutation
HGNC:24114	AURKAIP1	aurora kinase A interacting protein 1	Approved		AKIP, AIP, FLJ20608, mS38	1p36.33	gene with protein product	protein-coding gene	ENSG00000175756	54998	Q9NWT8	ENSG00000175756	MGI:1913327		1	609183	FALSE
HGNC:11390	AURKB	aurora kinase B	Approved	STK12	Aik2, IPL1, AurB, AIM-1, ARK2, STK5, PPP1R48	17p13.1	gene with protein product	protein-coding gene	ENSG00000178999	9212	Q96GD4	ENSG00000178999	MGI:107168	RGD:621625	17	604970	FALSE
HGNC:11391	AURKC	aurora kinase C	Approved	STK13	AurC, ARK3	19q13.43	gene with protein product	protein-coding gene	ENSG00000105146	6795	Q9UQB9	ENSG00000105146	MGI:1321119	RGD:1309573	19	603495	TRUE	Spermatogenic failure 5	243060	Autosomal recessive
HGNC:14262	AUTS2	activator of transcription and developmental regulator AUTS2	Approved		KIAA0442, FBRSL2	7q11.22	gene with protein product	protein-coding gene	ENSG00000158321	26053	Q8WXX7	ENSG00000158321	MGI:1919847	RGD:2323959	7	607270	TRUE	Intellectual developmental disorder, autosomal dominant 26	615834	Autosomal dominant
HGNC:13509	AVEN	apoptosis and caspase activation inhibitor	Approved		PDCD12	15q14	gene with protein product	protein-coding gene	ENSG00000169857	57099	Q9NQS1	ENSG00000169857	MGI:1921518	RGD:1309928	15	605265	FALSE
HGNC:14188	AVIL	advillin	Approved		p92, FLJ12386, ADVIL, DOC6	12q14.1	gene with protein product	protein-coding gene	ENSG00000135407	10677	O75366	ENSG00000135407	MGI:1333798	RGD:620301	12	613397	TRUE	Nephrotic syndrome, type 21	618594	Autosomal recessive
HGNC:28994	AVL9	AVL9 cell migration associated	Approved	KIAA0241		7p14.3	gene with protein product	protein-coding gene	ENSG00000105778	23080	Q8NBF6	ENSG00000105778	MGI:1926187	RGD:1564615	7	612927	FALSE
HGNC:894	AVP	arginine vasopressin	Approved	ARVP	ADH	20p13	gene with protein product	protein-coding gene	ENSG00000101200	551	P01185	ENSG00000101200	MGI:88121	RGD:2184	20	192340	TRUE	Diabetes insipidus, neurohypophyseal	125700	Autosomal dominant
HGNC:30898	AVPI1	arginine vasopressin induced 1	Approved		VIP32, PP5395, VIT32	10q24.2	gene with protein product	protein-coding gene	ENSG00000119986	60370	Q5T686	ENSG00000119986	MGI:1916784	RGD:621721	10	618537	FALSE
HGNC:895	AVPR1A	arginine vasopressin receptor 1A	Approved	AVPR1		12q14.2	gene with protein product	protein-coding gene	ENSG00000166148	552	P37288	ENSG00000166148	MGI:1859216	RGD:2185	12	600821	FALSE
HGNC:896	AVPR1B	arginine vasopressin receptor 1B	Approved	AVPR3	V1bR, VPR3	1q32.1	gene with protein product	protein-coding gene	ENSG00000198049	553	P47901	ENSG00000198049	MGI:1347010	RGD:6502812	1	600264	FALSE
HGNC:897	AVPR2	arginine vasopressin receptor 2	Approved	DIR3, DIR	V2R	Xq28	gene with protein product	protein-coding gene	ENSG00000126895	554	P30518	ENSG00000126895	MGI:88123	RGD:2186	X	300538	TRUE	Diabetes insipidus, nephrogenic, 1 // Nephrogenic syndrome of inappropriate antidiuresis	304800 // 300539	X-linked recessive // X-linked recessive
HGNC:23252	AWAT1	acyl-CoA wax alcohol acyltransferase 1	Approved	DGAT2L3		Xq13.1	gene with protein product	protein-coding gene	ENSG00000204195	158833	Q58HT5	ENSG00000204195	MGI:3588200	RGD:1587163	X	300924	FALSE
HGNC:23251	AWAT2	acyl-CoA wax alcohol acyltransferase 2	Approved	DGAT2L4	MFAT	Xq13.1	gene with protein product	protein-coding gene	ENSG00000147160	158835	Q6E213	ENSG00000147160	MGI:3045345	RGD:1565111	X	300925	FALSE
HGNC:26564	AXDND1	axonemal dynein light chain domain containing 1	Approved	C1orf125	FLJ32940	1q25.2	gene with protein product	protein-coding gene	ENSG00000162779	126859	Q5T1B0	ENSG00000162779	MGI:1924602	RGD:1566124	1
HGNC:903	AXIN1	axin 1	Approved		PPP1R49	16p13.3	gene with protein product	protein-coding gene	ENSG00000103126	8312	O15169	ENSG00000103126	MGI:1096327	RGD:620859	16	603816	TRUE	Craniometadiaphyseal osteosclerosis with hip dysplasia // Hepatocellular carcinoma, somatic	620558 // 114550	Autosomal recessive //	?Caudal duplication anomaly	607864
HGNC:904	AXIN2	axin 2	Approved		MGC126582, DKFZp781B0869	17q24.1	gene with protein product	protein-coding gene	ENSG00000168646	8313	Q9Y2T1	ENSG00000168646	MGI:1270862	RGD:69259	17	604025	TRUE	Colorectal cancer, somatic // Oligodontia-colorectal cancer syndrome	114500 // 608615	// Autosomal dominant
HGNC:905	AXL	AXL receptor tyrosine kinase	Approved		UFO, JTK11, Tyro7, ARK	19q13.2	gene with protein product	protein-coding gene	ENSG00000167601	558	P30530	ENSG00000167601	MGI:1347244	RGD:620028	19	109135	FALSE
HGNC:910	AZGP1	alpha-2-glycoprotein 1, zinc-binding	Approved		ZA2G, ZAG	7q22.1	gene with protein product	protein-coding gene	ENSG00000160862	563	P25311	ENSG00000160862	MGI:103163	RGD:2187	7	194460	FALSE
HGNC:24002	AZI2	5-azacytidine induced 2	Approved		NAP1, FLJ21939, AZ2	3p24.1	gene with protein product	protein-coding gene	ENSG00000163512	64343	Q9H6S1	ENSG00000163512	MGI:1351332	RGD:1310530	3	609916	FALSE
HGNC:16432	AZIN1	antizyme inhibitor 1	Approved	OAZIN	OAZI, ODC1L	8q22.3	gene with protein product	protein-coding gene	ENSG00000155096	51582	O14977	ENSG00000155096	MGI:1859169	RGD:61934	8	607909	FALSE
HGNC:29957	AZIN2	antizyme inhibitor 2	Approved	ADC	ODC-p, ODC1L, KIAA1945, ODCp	1p35.1	gene with protein product	protein-coding gene	ENSG00000142920	113451	Q96A70	ENSG00000142920	MGI:2442093	RGD:1564776	1	608353	FALSE
HGNC:913	AZU1	azurocidin 1	Approved		AZU, CAP37, AZAMP, HBP, NAZC, HUMAZUR	19p13.3	gene with protein product	protein-coding gene	ENSG00000172232	566	P20160	ENSG00000172232			19	162815	FALSE
HGNC:914	B2M	beta-2-microglobulin	Approved			15q21.1	gene with protein product	protein-coding gene	ENSG00000166710	567	P61769	ENSG00000166710	MGI:88127	RGD:2189	15	109700	TRUE	Immunodeficiency 43	241600	Autosomal recessive	?Amyloidosis, familial visceral	105200	Autosomal dominant
HGNC:918	B3GALNT1	beta-1,3-N-acetylgalactosaminyltransferase 1 (Globoside blood group)	Approved	B3GALT3	beta3Gal-T3, galT3, GLOB, B3GALANT1	3q26.1	gene with protein product	protein-coding gene	ENSG00000169255	8706	O75752	ENSG00000169255	MGI:1349405	RGD:1304797	3	603094	TRUE				[Blood group, P1PK system, P(k) phenotype] // [Blood group, globoside system]	111400 // 615021	//
HGNC:28596	B3GALNT2	beta-1,3-N-acetylgalactosaminyltransferase 2	Approved		MGC39558	1q42.3	gene with protein product	protein-coding gene	ENSG00000162885	148789	Q8NCR0	ENSG00000162885	MGI:2145517	RGD:1306946	1	610194	TRUE	Muscular dystrophy-dystroglycanopathy (congenital with brain and eye anomalies), type A, 11	615181	Autosomal recessive
HGNC:916	B3GALT1	beta-1,3-galactosyltransferase 1	Approved		beta3Gal-T1	2q24.3	gene with protein product	protein-coding gene	ENSG00000172318	8708	Q9Y5Z6	ENSG00000172318	MGI:1349403	RGD:1311898	2	603093	FALSE
HGNC:917	B3GALT2	beta-1,3-galactosyltransferase 2	Approved		beta3Gal-T2	1q31.2	gene with protein product	protein-coding gene	ENSG00000162630	8707	O43825	ENSG00000162630	MGI:1349461	RGD:1586615	1	603018	FALSE
HGNC:919	B3GALT4	beta-1,3-galactosyltransferase 4	Approved		beta3Gal-T4, GalT4	6p21.32	gene with protein product	protein-coding gene	ENSG00000235863	8705	O96024	ENSG00000235863	MGI:1859517	RGD:620328	6	603095	FALSE
HGNC:920	B3GALT5	beta-1,3-galactosyltransferase 5	Approved		beta3Gal-T5, B3GalT-V, GLCT5, B3T5	21q22.2	gene with protein product	protein-coding gene	ENSG00000183778	10317	Q9Y2C3	ENSG00000183778	MGI:2136878	RGD:1306727	21	604066	FALSE
HGNC:17978	B3GALT6	beta-1,3-galactosyltransferase 6	Approved		beta3GalT6	1p36.33	gene with protein product	protein-coding gene	ENSG00000176022	126792	Q96L58	ENSG00000176022	MGI:2152819	RGD:1309558	1	615291	TRUE	Al-Gazali syndrome // Ehlers-Danlos syndrome, spondylodysplastic type, 2 // Spondyloepimetaphyseal dysplasia with joint laxity, type 1, with or without fractures	609465 // 615349 // 271640	Autosomal recessive // Autosomal recessive // Autosomal recessive					TRUE
HGNC:53652	B3GALT9	beta-1,3-galactosyltransferase 9	Approved	B3GNT10		9q33.2	gene with protein product	protein-coding gene	ENSG00000214654	100288842	A8MXE2	ENSG00000214654	MGI:5593812	RGD:9424697	9	620239	FALSE
HGNC:921	B3GAT1	beta-1,3-glucuronyltransferase 1	Approved	CD57, LEU7	GlcAT-P	11q25	gene with protein product	protein-coding gene	ENSG00000109956	27087	Q9P2W7	ENSG00000109956	MGI:1924148	RGD:70880	11	151290	FALSE
HGNC:922	B3GAT2	beta-1,3-glucuronyltransferase 2	Approved		GlcAT-S	6q13	gene with protein product	protein-coding gene	ENSG00000112309	135152	Q9NPZ5	ENSG00000112309	MGI:2389490	RGD:620903	6	607497	FALSE
HGNC:923	B3GAT3	beta-1,3-glucuronyltransferase 3	Approved		GlcAT-I	11q12.3	gene with protein product	protein-coding gene	ENSG00000149541	26229	O94766	ENSG00000149541	MGI:1919977	RGD:1311968	11	606374	TRUE	Multiple joint dislocations, short stature, craniofacial dysmorphism, with or without congenital heart defects	245600	Autosomal recessive
HGNC:20207	B3GLCT	beta 3-glucosyltransferase	Approved	B3GALTL	B3GTL, B3Glc-T	13q12.3	gene with protein product	protein-coding gene	ENSG00000187676	145173	Q6Y288	ENSG00000187676	MGI:2685903	RGD:1588723	13	610308	TRUE	Peters-plus syndrome	261540	Autosomal recessive
HGNC:15629	B3GNT2	UDP-GlcNAc:betaGal beta-1,3-N-acetylglucosaminyltransferase 2	Approved	B3GNT1	B3GNT-2, BETA3GNT, B3GN-T2, B3GN-T1	2p15	gene with protein product	protein-coding gene	ENSG00000170340	10678	Q9NY97	ENSG00000170340	MGI:1889505	RGD:1310077	2	605581	FALSE
HGNC:13528	B3GNT3	UDP-GlcNAc:betaGal beta-1,3-N-acetylglucosaminyltransferase 3	Approved	TMEM3	B3GN-T3, beta3Gn-T3, HP10328, B3GNT-3	19p13.11	gene with protein product	protein-coding gene	ENSG00000179913	10331	Q9Y2A9	ENSG00000179913	MGI:2152535	RGD:1305151	19	605863	FALSE
HGNC:15683	B3GNT4	UDP-GlcNAc:betaGal beta-1,3-N-acetylglucosaminyltransferase 4	Approved		B3GN-T4, beta3Gn-T4	12q24.31	gene with protein product	protein-coding gene	ENSG00000176383	79369	Q9C0J1	ENSG00000176383	MGI:2680208	RGD:1309612	12	605864	FALSE
HGNC:15684	B3GNT5	UDP-GlcNAc:betaGal beta-1,3-N-acetylglucosaminyltransferase 5	Approved		B3GN-T5, beta3Gn-T5	3q27.1	gene with protein product	protein-coding gene	ENSG00000176597	84002	Q9BYG0	ENSG00000176597	MGI:2137302	RGD:70955	3	615333	FALSE
HGNC:24141	B3GNT6	UDP-GlcNAc:betaGal beta-1,3-N-acetylglucosaminyltransferase 6	Approved		B3Gn-T6	11q13.5	gene with protein product	protein-coding gene	ENSG00000198488	192134	Q6ZMB0	ENSG00000198488	MGI:3039603	RGD:1310926	11	615315	FALSE
HGNC:18811	B3GNT7	UDP-GlcNAc:betaGal beta-1,3-N-acetylglucosaminyltransferase 7	Approved		beta3GnT7	2q37.1	gene with protein product	protein-coding gene	ENSG00000156966	93010	Q8NFL0	ENSG00000156966	MGI:2384394	RGD:1310580	2	615313	FALSE
HGNC:24139	B3GNT8	UDP-GlcNAc:betaGal beta-1,3-N-acetylglucosaminyltransferase 8	Approved	B3GALT7	BGALT15, beta3Gn-T8	19q13.2	gene with protein product	protein-coding gene	ENSG00000177191	374907	Q7Z7M8	ENSG00000177191	MGI:2385269	RGD:1305374	19	615357	FALSE
HGNC:28714	B3GNT9	UDP-GlcNAc:betaGal beta-1,3-N-acetylglucosaminyltransferase 9	Approved		MGC4655	16q22.1	gene with protein product	protein-coding gene	ENSG00000237172	84752	Q6UX72	ENSG00000237172	MGI:2142841	RGD:1310170	16
HGNC:21727	B3GNTL1	UDP-GlcNAc:betaGal beta-1,3-N-acetylglucosaminyltransferase like 1	Approved		B3GNT8	17q25.3	gene with protein product	protein-coding gene	ENSG00000175711	146712	Q67FW5	ENSG00000175711	MGI:2441705	RGD:1359497	17	615337	FALSE
HGNC:4117	B4GALNT1	beta-1,4-N-acetyl-galactosaminyltransferase 1	Approved	GALGT, SPG26	beta1-4GalNAc-T	12q13.3	gene with protein product	protein-coding gene	ENSG00000135454	2583	Q00973	ENSG00000135454	MGI:1342057	RGD:620490	12	601873	TRUE	Spastic paraplegia 26, autosomal recessive	609195	Autosomal recessive
HGNC:24136	B4GALNT2	beta-1,4-N-acetyl-galactosaminyltransferase 2 (SID blood group)	Approved	GALGT2	Sda, Cad	17q21.32	gene with protein product	protein-coding gene	ENSG00000167080	124872	Q8NHY0	ENSG00000167080	MGI:1342058	RGD:1592405	17	111730	TRUE	Sd(a) polyagglutination syndrome	615018		[Blood group, Sid system]	615018
HGNC:24137	B4GALNT3	beta-1,4-N-acetyl-galactosaminyltransferase 3	Approved		B4GalNac-T3, FLJ16224, FLJ40362	12p13.33	gene with protein product	protein-coding gene	ENSG00000139044	283358	Q6L9W6	ENSG00000139044	MGI:3041155	RGD:1561056	12	612220	FALSE
HGNC:26315	B4GALNT4	beta-1,4-N-acetyl-galactosaminyltransferase 4	Approved		FLJ25045, NGalNAc-T1	11p15.5	gene with protein product	protein-coding gene	ENSG00000182272	338707	Q76KP1	ENSG00000182272	MGI:2652891	RGD:1310052	11	618560	FALSE
HGNC:924	B4GALT1	beta-1,4-galactosyltransferase 1	Approved	GGTB2	beta4Gal-T1	9p21.1	gene with protein product	protein-coding gene	ENSG00000086062	2683	P15291	ENSG00000086062	MGI:95705	RGD:620900	9	137060	TRUE	Combined low LDL and fibrinogen // Congenital disorder of glycosylation, type IId	620364 // 607091	Autosomal recessive // Autosomal recessive
HGNC:925	B4GALT2	beta-1,4-galactosyltransferase 2	Approved		beta4Gal-T2	1p34.1	gene with protein product	protein-coding gene	ENSG00000117411	8704	O60909	ENSG00000117411	MGI:1858493	RGD:1305358	1	604013	FALSE
HGNC:926	B4GALT3	beta-1,4-galactosyltransferase 3	Approved		beta4Gal-T3	1q23.3	gene with protein product	protein-coding gene	ENSG00000158850	8703	O60512	ENSG00000158850	MGI:1928767	RGD:1359221	1	604014	FALSE
HGNC:927	B4GALT4	beta-1,4-galactosyltransferase 4	Approved		beta4Gal-T4	3q13.32	gene with protein product	protein-coding gene	ENSG00000121578	8702	O60513	ENSG00000121578	MGI:1928387	RGD:1307880	3	604015	FALSE
HGNC:928	B4GALT5	beta-1,4-galactosyltransferase 5	Approved		beta4GalT-V	20q13.13	gene with protein product	protein-coding gene	ENSG00000158470	9334	O43286	ENSG00000158470	MGI:1927169	RGD:1310062	20	604016	FALSE
HGNC:929	B4GALT6	beta-1,4-galactosyltransferase 6	Approved		beta4GalT-VI	18q12.1	gene with protein product	protein-coding gene	ENSG00000118276	9331	Q9UBX8	ENSG00000118276	MGI:1928380	RGD:71046	18	604017	FALSE
HGNC:930	B4GALT7	beta-1,4-galactosyltransferase 7	Approved		XGALT-1, beta4Gal-T7	5q35.3	gene with protein product	protein-coding gene	ENSG00000027847	11285	Q9UBV7	ENSG00000027847	MGI:2384987	RGD:1309214	5	604327	TRUE	Ehlers-Danlos syndrome, spondylodysplastic type, 1	130070	Autosomal recessive
HGNC:15685	B4GAT1	beta-1,4-glucuronyltransferase 1	Approved	B3GNT6, B3GNT1	IGnT, iGAT, BETA3GNTI, B3GN-T1	11q13.2	gene with protein product	protein-coding gene	ENSG00000174684	11041	O43505	ENSG00000174684	MGI:1919680	RGD:1309541	11	605517	TRUE	Muscular dystrophy-dystroglycanopathy (congenital with brain and eye anomalies), type A, 13	615287	Autosomal recessive
HGNC:24123	B9D1	B9 domain containing 1	Approved		B9, EPPB9, MKS9, MKSR-1	17p11.2	gene with protein product	protein-coding gene	ENSG00000108641	27077	Q9UPM9	ENSG00000108641	MGI:1351471	RGD:1305522	17	614144	TRUE	Joubert syndrome 27	617120	Autosomal recessive	?Meckel syndrome 9	614209	Autosomal recessive	TRUE
HGNC:28636	B9D2	B9 domain containing 2	Approved		MGC4093, MKS10, MKSR-2	19q13.2	gene with protein product	protein-coding gene	ENSG00000123810	80776	Q9BPU9	ENSG00000123810	MGI:2387643	RGD:1566122	19	611951	TRUE	Joubert syndrome 34	614175	Autosomal recessive	?Meckel syndrome 10	614175	Autosomal recessive
HGNC:14333	BAALC	BAALC binder of MAP3K1 and KLF4	Approved			8q22.3	gene with protein product	protein-coding gene	ENSG00000164929	79870	Q8WXS3	ENSG00000164929	MGI:1928704	RGD:628703	8	606602	FALSE
HGNC:932	BAAT	bile acid-CoA:amino acid N-acyltransferase	Approved		BAT	9q31.1	gene with protein product	protein-coding gene	ENSG00000136881	570	Q14032	ENSG00000136881	MGI:106642	RGD:2190	9	602938	TRUE	Bile acid conjugation defect 1	619232	Autosomal recessive
HGNC:25008	BABAM1	BRISC and BRCA1 A complex member 1	Approved	C19orf62	FLJ20571, HSPC142, NBA1, MERIT40	19p13.11	gene with protein product	protein-coding gene	ENSG00000105393	29086	Q9NWV8	ENSG00000105393	MGI:1915501	RGD:1359516	19	612766	FALSE
HGNC:1106	BABAM2	BRISC and BRCA1 A complex member 2	Approved	BRE	BRCC45, BRCC4	2p23.2	gene with protein product	protein-coding gene	ENSG00000158019	9577	Q9NXR7	ENSG00000158019	MGI:1333875	RGD:735111	2	610497	FALSE
HGNC:933	BACE1	beta-secretase 1	Approved	BACE		11q23.3	gene with protein product	protein-coding gene	ENSG00000186318	23621	P56817	ENSG00000186318	MGI:1346542	RGD:2191	11	604252	FALSE
HGNC:934	BACE2	beta-secretase 2	Approved	AEPLC	CEAP1, DRAP, ALP56	21q22.2-q22.3	gene with protein product	protein-coding gene	ENSG00000182240	25825	Q9Y5Z0	ENSG00000182240	MGI:1860440	RGD:1303241	21	605668	FALSE
HGNC:935	BACH1	BTB domain and CNC homolog 1	Approved		BACH-1, BTBD24	21q21.3	gene with protein product	protein-coding gene	ENSG00000156273	571	O14867	ENSG00000156273	MGI:894680	RGD:1306693	21	602751	FALSE
HGNC:14078	BACH2	BTB domain and CNC homolog 2	Approved		BTBD25	6q15	gene with protein product	protein-coding gene	ENSG00000112182	60468	Q9BYV9	ENSG00000112182	MGI:894679	RGD:1562865	6	605394	TRUE	Immunodeficiency 60 and autoimmunity	618394	Autosomal dominant
HGNC:936	BAD	BCL2 associated agonist of cell death	Approved		BCL2L8, BBC2	11q13.1	gene with protein product	protein-coding gene	ENSG00000002330	572	Q92934	ENSG00000002330	MGI:1096330	RGD:620103	11	603167	FALSE
HGNC:937	BAG1	BAG cochaperone 1	Approved			9p13.3	gene with protein product	protein-coding gene	ENSG00000107262	573	Q99933	ENSG00000107262	MGI:108047	RGD:1305203	9	601497	FALSE
HGNC:938	BAG2	BAG cochaperone 2	Approved			6p12.1	gene with protein product	protein-coding gene	ENSG00000112208	9532	O95816	ENSG00000112208	MGI:1891254	RGD:1585173	6	603882	FALSE
HGNC:939	BAG3	BAG cochaperone 3	Approved			10q26.11	gene with protein product	protein-coding gene	ENSG00000151929	9531	O95817	ENSG00000151929	MGI:1352493	RGD:1307794	10	603883	TRUE	Cardiomyopathy, dilated, 1HH // Myopathy, myofibrillar, 6	613881 // 612954	Autosomal dominant // Autosomal dominant
HGNC:940	BAG4	BAG cochaperone 4	Approved		SODD	8p11.23	gene with protein product	protein-coding gene	ENSG00000156735	9530	O95429	ENSG00000156735	MGI:1914634	RGD:1560875	8	603884	FALSE
HGNC:941	BAG5	BAG cochaperone 5	Approved			14q32.33	gene with protein product	protein-coding gene	ENSG00000166170	9529	Q9UL15	ENSG00000166170	MGI:1917619	RGD:1310847	14	603885	TRUE	Cardiomyopathy, dilated, 2F	619747	Autosomal recessive
HGNC:13919	BAG6	BAG cochaperone 6	Approved	BAT3	G3, D6S52E, Scythe	6p21.33	gene with protein product	protein-coding gene	ENSG00000204463	7917	P46379	ENSG00000204463	MGI:1919439	RGD:71064	6	142590	FALSE
HGNC:15732	BAGE5	BAGE family member 5	Approved		CT2.5	13cen, GRCh38 novel patch	gene with protein product	protein-coding gene		85316	Q86Y27
HGNC:29279	BAHCC1	BAH domain and coiled-coil containing 1	Approved		KIAA1447, BAHD2	17q25.3	gene with protein product	protein-coding gene	ENSG00000266074	57597	Q9P281	ENSG00000266074	MGI:2679272	RGD:1306500	17	617646	FALSE
HGNC:29153	BAHD1	bromo adjacent homology domain containing 1	Approved		KIAA0945	15q15.1	gene with protein product	protein-coding gene	ENSG00000140320	22893	Q8TBE0	ENSG00000140320	MGI:2139371	RGD:1563127	15	613880	FALSE
HGNC:947	BAIAP2	BAR/IMD domain containing adaptor protein 2	Approved		BAP2, IRSp53, WAML	17q25.3	gene with protein product	protein-coding gene	ENSG00000175866	10458	Q9UQB8	ENSG00000175866	MGI:2137336	RGD:619814	17	605475	FALSE
HGNC:21649	BAIAP2L1	BAR/IMD domain containing adaptor protein 2 like 1	Approved		IRTKS	7q21.3-q22.1	gene with protein product	protein-coding gene	ENSG00000006453	55971	Q9UHR4	ENSG00000006453	MGI:1914148	RGD:1308452	7	611877	FALSE
HGNC:26203	BAIAP2L2	BAR/IMD domain containing adaptor protein 2 like 2	Approved		FLJ22582, pinkbar	22q13.1	gene with protein product	protein-coding gene	ENSG00000128298	80115	Q6UXY1	ENSG00000128298	MGI:2652819	RGD:1595091	22	617536	FALSE
HGNC:948	BAIAP3	BAI1 associated protein 3	Approved		BAP3, KIAA0734	16p13.3	gene with protein product	protein-coding gene	ENSG00000007516	8938	O94812	ENSG00000007516	MGI:2685783	RGD:10059729	16	604009	FALSE
HGNC:949	BAK1	BCL2 antagonist/killer 1	Approved	CDN1	BCL2L7, BAK	6p21.31	gene with protein product	protein-coding gene	ENSG00000030110	578	Q16611	ENSG00000030110	MGI:1097161	RGD:621635	6	600516	FALSE
HGNC:30251	BAMBI	BMP and activin membrane bound inhibitor	Approved		NMA	10p12.1	gene with protein product	protein-coding gene	ENSG00000095739	25805	Q13145	ENSG00000095739	MGI:1915260	RGD:621831	10	604444	FALSE
HGNC:17397	BANF1	BAF nuclear assembly factor 1	Approved		BAF	11q13.1	gene with protein product	protein-coding gene	ENSG00000175334	8815	O75531	ENSG00000175334	MGI:1346330	RGD:620662	11	603811	TRUE	Nestor-Guillermo progeria syndrome	614008	Autosomal recessive
HGNC:16172	BANF2	BANF family member 2	Approved	C20orf179	dJ803K15.1, BAF-L, BAFL, BAF2	20p12.1	gene with protein product	protein-coding gene	ENSG00000125888	140836	Q9H503	ENSG00000125888	MGI:2684961	RGD:1307909	20
HGNC:18233	BANK1	B cell scaffold protein with ankyrin repeats 1	Approved		BANK, FLJ20706	4q24	gene with protein product	protein-coding gene	ENSG00000153064	55024	Q8NDB2	ENSG00000153064	MGI:2442120	RGD:1564639	4	610292	FALSE
HGNC:13450	BANP	BTG3 associated nuclear protein	Approved		SMARBP1, SMAR1, FLJ20538, DKFZp761H172, FLJ10177, BEND1	16q24.2	gene with protein product	protein-coding gene	ENSG00000172530	54971	Q8N9N5	ENSG00000172530	MGI:1889023	RGD:1307464	16	611564	FALSE
HGNC:950	BAP1	BRCA1 associated protein 1	Approved		hucep-6, KIAA0272, UCHL2	3p21.1	gene with protein product	protein-coding gene	ENSG00000163930	8314	Q92560	ENSG00000163930	MGI:1206586	RGD:1311938	3	603089	TRUE	Kury-Isidor syndrome // Tumor predisposition syndrome 1	619762 // 614327	Autosomal dominant // Autosomal dominant	{Uveal melanoma, susceptibility to, 2}	606661	Autosomal dominant
HGNC:952	BARD1	BRCA1 associated RING domain 1	Approved			2q35	gene with protein product	protein-coding gene	ENSG00000138376	580	Q99728	ENSG00000138376	MGI:1328361	RGD:621072	2	601593	TRUE				{Breast cancer, susceptibility to}	114480	Autosomal dominant, Somatic mutation
HGNC:953	BARHL1	BarH like homeobox 1	Approved			9q34.13	gene with protein product	protein-coding gene	ENSG00000125492	56751	Q9BZE3	ENSG00000125492	MGI:1859288	RGD:620648	9	605211	FALSE
HGNC:954	BARHL2	BarH like homeobox 2	Approved			1p22.2	gene with protein product	protein-coding gene	ENSG00000143032	343472	Q9NY43	ENSG00000143032	MGI:1859314	RGD:620726	1	605212	FALSE
HGNC:955	BARX1	BARX homeobox 1	Approved			9q22.32	gene with protein product	protein-coding gene	ENSG00000131668	56033	Q9HBU1	ENSG00000131668	MGI:103124	RGD:1310884	9	603260	FALSE
HGNC:956	BARX2	BARX homeobox 2	Approved			11q24.3	gene with protein product	protein-coding gene	ENSG00000043039	8538	Q9UMQ3	ENSG00000043039	MGI:109617	RGD:1584840	11	604823	FALSE
HGNC:957	BASP1	brain abundant membrane attached signal protein 1	Approved		NAP-22, NAP22, CAP23, CAP-23	5p15.1	gene with protein product	protein-coding gene	ENSG00000176788	10409	P80723	ENSG00000176788	MGI:1917600	RGD:621491	5	605940	FALSE
HGNC:958	BATF	basic leucine zipper ATF-like transcription factor	Approved		B-ATF, SFA-2, BATF1	14q24.3	gene with protein product	protein-coding gene	ENSG00000156127	10538	Q16520	ENSG00000156127	MGI:1859147	RGD:1304923	14	612476	FALSE
HGNC:25163	BATF2	basic leucine zipper ATF-like transcription factor 2	Approved		MGC20410, SARI	11q13.1	gene with protein product	protein-coding gene	ENSG00000168062	116071	Q8N1L9	ENSG00000168062	MGI:1921731	RGD:1311481	11	614983	FALSE
HGNC:28915	BATF3	basic leucine zipper ATF-like transcription factor 3	Approved		JUNDM1, SNFT, JDP1	1q32.3	gene with protein product	protein-coding gene	ENSG00000123685	55509	Q9NR55	ENSG00000123685	MGI:1925491	RGD:620501	1	612470	FALSE
HGNC:959	BAX	BCL2 associated X, apoptosis regulator	Approved		BCL2L4	19q13.33	gene with protein product	protein-coding gene	ENSG00000087088	581	Q07812	ENSG00000087088	MGI:99702	RGD:2192	19	600040	TRUE	Colorectal cancer, somatic // T-cell acute lymphoblastic leukemia, somatic	114500 // 613065	//
HGNC:960	BAZ1A	bromodomain adjacent to zinc finger domain 1A	Approved		hACF1, ACF1, WALp1, WCRF180	14q13.1-q13.2	gene with protein product	protein-coding gene	ENSG00000198604	11177	Q9NRL2	ENSG00000198604	MGI:1309478	RGD:1306199	14	605680	FALSE
HGNC:961	BAZ1B	bromodomain adjacent to zinc finger domain 1B	Approved	WBSCR9, WBSCR10	WSTF	7q11.23	gene with protein product	protein-coding gene	ENSG00000009954	9031	Q9UIG0	ENSG00000009954	MGI:1353499	RGD:1597089	7	605681	FALSE
HGNC:962	BAZ2A	bromodomain adjacent to zinc finger domain 2A	Approved		KIAA0314, TIP5, WALp3	12q13.3	gene with protein product	protein-coding gene	ENSG00000076108	11176	Q9UIF9	ENSG00000076108	MGI:2151152	RGD:1305037	12	605682	FALSE
HGNC:963	BAZ2B	bromodomain adjacent to zinc finger domain 2B	Approved		WALp4	2q24.2	gene with protein product	protein-coding gene	ENSG00000123636	29994	Q9UIF8	ENSG00000123636	MGI:2442782	RGD:1309801	2	605683	FALSE
HGNC:17868	BBC3	BCL2 binding component 3	Approved		JFY1, PUMA	19q13.32	gene with protein product	protein-coding gene	ENSG00000105327	27113	Q96PG8, Q9BXH1	ENSG00000105327	MGI:2181667	RGD:631434	19	605854	FALSE
HGNC:28093	BBIP1	BBSome interacting protein 1	Approved	NCRNA00081	bA348N5.3, BBIP10, BBS18	10q25.2	gene with protein product	protein-coding gene	ENSG00000214413	92482	A8MTZ0	ENSG00000214413	MGI:1913610	RGD:6498801	10	613605	TRUE				?Bardet-Biedl syndrome 18	615995	Autosomal recessive
HGNC:17823	BBLN	bublin coiled coil protein	Approved	C9orf16	EST00098, FLJ12823, MGC4639	9q34.11	gene with protein product	protein-coding gene	ENSG00000171159	79095	Q9BUW7	ENSG00000171159	MGI:1920987	RGD:1561113	9
HGNC:19855	BBOF1	basal body orientation factor 1	Approved	C14orf45, CCDC176	FBB10	14q24.3	gene with protein product	protein-coding gene	ENSG00000119636	80127	Q8ND07	ENSG00000119636	MGI:1920123	RGD:1560978	14	620496	FALSE
HGNC:964	BBOX1	gamma-butyrobetaine hydroxylase 1	Approved	BBOX	gamma-BBH, G-BBH, BBH	11p14.2	gene with protein product	protein-coding gene	ENSG00000129151	8424	O75936	ENSG00000129151	MGI:1891372	RGD:619756	11	603312	FALSE
HGNC:966	BBS1	Bardet-Biedl syndrome 1	Approved		FLJ23590	11q13.2	gene with protein product	protein-coding gene	ENSG00000174483	582	Q8NFJ9	ENSG00000174483	MGI:1277215	RGD:1307581	11	209901	TRUE	Bardet-Biedl syndrome 1	209900	Digenic recessive, Autosomal recessive				TRUE
HGNC:967	BBS2	Bardet-Biedl syndrome 2	Approved	BBS		16q13	gene with protein product	protein-coding gene	ENSG00000125124	583	Q9BXC9	ENSG00000125124	MGI:2135267	RGD:71091	16	606151	TRUE	Bardet-Biedl syndrome 2 // Retinitis pigmentosa 74	615981 // 616562	Autosomal recessive // Autosomal recessive				TRUE
HGNC:969	BBS4	Bardet-Biedl syndrome 4	Approved			15q24.1	gene with protein product	protein-coding gene	ENSG00000140463	585	Q96RK4	ENSG00000140463	MGI:2143311	RGD:1309134	15	600374	TRUE	Bardet-Biedl syndrome 4	615982	Autosomal recessive				TRUE	TRUE
HGNC:970	BBS5	Bardet-Biedl syndrome 5	Approved		DKFZp762I194	2q31.1	gene with protein product	protein-coding gene	ENSG00000163093	129880	Q8N3I7	ENSG00000163093	MGI:1919819	RGD:1310718	2	603650	TRUE	Bardet-Biedl syndrome 5	615983	Autosomal recessive				TRUE
HGNC:18758	BBS7	Bardet-Biedl syndrome 7	Approved		FLJ10715, BBS2L1	4q27	gene with protein product	protein-coding gene	ENSG00000138686	55212	Q8IWZ6	ENSG00000138686	MGI:1918742	RGD:1309264	4	607590	TRUE	Bardet-Biedl syndrome 7	615984	Autosomal recessive				TRUE
HGNC:30000	BBS9	Bardet-Biedl syndrome 9	Approved		B1, PTHB1	7p14.3	gene with protein product	protein-coding gene	ENSG00000122507	27241	Q3SYG4	ENSG00000122507	MGI:2442833	RGD:1308472	7	607968	TRUE	Bardet-Biedl syndrome 9	615986	Autosomal recessive
HGNC:26291	BBS10	Bardet-Biedl syndrome 10	Approved	C12orf58	FLJ23560	12q21.2	gene with protein product	protein-coding gene	ENSG00000179941	79738	Q8TAM1	ENSG00000179941	MGI:1919019	RGD:1560748	12	610148	TRUE	Bardet-Biedl syndrome 10	615987	Autosomal recessive				TRUE
HGNC:26648	BBS12	Bardet-Biedl syndrome 12	Approved	C4orf24	FLJ35630, FLJ41559	4q27	gene with protein product	protein-coding gene	ENSG00000181004	166379	Q6ZW61	ENSG00000181004	MGI:2686651	RGD:1561608	4	610683	TRUE	Bardet-Biedl syndrome 12	615989	Autosomal recessive				TRUE
HGNC:14422	BBX	BBX high mobility group box domain containing	Approved		MDS001, HSPC339, HBP2	3q13.12	gene with protein product	protein-coding gene	ENSG00000114439	56987	Q8WY36	ENSG00000114439	MGI:1917758	RGD:1309769	3
HGNC:6722	BCAM	basal cell adhesion molecule (Lutheran blood group)	Approved	LU	CD239, B-CAM, F8/G253	19q13.32	gene with protein product	protein-coding gene	ENSG00000187244	4059	P50895	ENSG00000187244	MGI:1929940	RGD:68378	19	612773	TRUE				[Blood group, Auberger system] // [Blood group, Lutheran null] // [Blood group, Lutheran system]	111200 // 247420 // 111200	// Autosomal recessive //
HGNC:23059	BCAN	brevican	Approved		BEHAB, MGC13038, CSPG7	1q23.1	gene with protein product	protein-coding gene	ENSG00000132692	63827	Q96GW7	ENSG00000132692	MGI:1096385	RGD:2194	1	600347	FALSE
HGNC:24131	BCAP29	B cell receptor associated protein 29	Approved		BAP29, DKFZp686M2086	7q22.3	gene with protein product	protein-coding gene	ENSG00000075790	55973	Q9UHQ4	ENSG00000075790	MGI:101917	RGD:1359431	7	619612	FALSE
HGNC:16695	BCAP31	B cell receptor associated protein 31	Approved		DXS1357E, BAP31, 6C6-Ag, CDM	Xq28	gene with protein product	protein-coding gene	ENSG00000185825	10134	P51572	ENSG00000185825	MGI:1350933	RGD:1302944	X	300398	TRUE	Deafness, dystonia, and cerebral hypomyelination	300475	X-linked recessive
HGNC:971	BCAR1	BCAR1 scaffold protein, Cas family member	Approved		P130Cas, Crkas, CAS, CASS1	16q23.1	gene with protein product	protein-coding gene	ENSG00000050820	9564	P56945	ENSG00000050820	MGI:108091	RGD:2406	16	602941	FALSE
HGNC:973	BCAR3	BCAR3 adaptor protein, NSP family member	Approved		NSP2, SH2D3B, AND-34, MIG7	1p22.1	gene with protein product	protein-coding gene	ENSG00000137936	8412	O75815	ENSG00000137936	MGI:1352501	RGD:1311688	1	604704	FALSE
HGNC:974	BCAS1	brain enriched myelin associated protein 1	Approved		NABC1, AIBC1, PMES-2	20q13.2	gene with protein product	protein-coding gene	ENSG00000064787	8537	O75363	ENSG00000064787	MGI:1924210	RGD:628644	20	602968	FALSE
HGNC:975	BCAS2	BCAS2 pre-mRNA processing factor	Approved		DAM1, SPF27, Snt309	1p13.2	gene with protein product	protein-coding gene	ENSG00000116752	10286	O75934	ENSG00000116752	MGI:1915433	RGD:1306485	1	605783	FALSE
HGNC:14347	BCAS3	BCAS3 microtubule associated cell migration factor	Approved		FLJ20128, PHAF2	17q23.2	gene with protein product	protein-coding gene	ENSG00000141376	54828	Q9H6U6	ENSG00000141376	MGI:2385848	RGD:1560788	17	607470	TRUE	Hengel-Maroofian-Schols syndrome	619641	Autosomal recessive
HGNC:14367	BCAS4	breast carcinoma amplified sequence 4	Approved		FLJ20495, CNOL	20q13.13	gene with protein product	protein-coding gene	ENSG00000124243	55653	Q8TDM0	ENSG00000124243			20	607471	FALSE
HGNC:976	BCAT1	branched chain amino acid transaminase 1	Approved	BCT1	BCATc	12p12.1	gene with protein product	protein-coding gene	ENSG00000060982	586	P54687	ENSG00000060982	MGI:104861	RGD:2195	12	113520	FALSE
HGNC:977	BCAT2	branched chain amino acid transaminase 2	Approved	BCT2	BCAM, BCATm	19q13.33	gene with protein product	protein-coding gene	ENSG00000105552	587	O15382	ENSG00000105552	MGI:1276534	RGD:68948	19	113530	TRUE				?Hypervalinemia or hyperleucine-isoleucinemia	618850	Autosomal recessive
HGNC:978	BCCIP	BRCA2 and CDKN1A interacting protein	Approved		BCCIPalpha, TOK-1	10q26.2	gene with protein product	protein-coding gene	ENSG00000107949	56647	Q9P287	ENSG00000107949	MGI:1913415	RGD:1307362	10	611883	FALSE
HGNC:27050	BCDIN3D	BCDIN3 domain containing RNA methyltransferase	Approved			12q13.12	gene with protein product	protein-coding gene	ENSG00000186666	144233	Q7Z5W3	ENSG00000186666	MGI:1922534	RGD:1306433	12	619601	FALSE
HGNC:983	BCHE	butyrylcholinesterase	Approved	CHE1, CHE2	E1	3q26.1	gene with protein product	protein-coding gene	ENSG00000114200	590	P06276	ENSG00000114200	MGI:894278	RGD:619996	3	177400	TRUE	Butyrylcholinesterase deficiency	617936	Autosomal recessive	{Apnea, postanesthetic, susceptibility to, due to BCHE deficiency}	617936	Autosomal recessive
HGNC:986	BCKDHA	branched chain keto acid dehydrogenase E1 subunit alpha	Approved	OVD1A	MSU	19q13.2	gene with protein product	protein-coding gene	ENSG00000248098	593	P12694	ENSG00000248098	MGI:107701	RGD:2196	19	608348	TRUE	Maple syrup urine disease, type Ia	248600	Autosomal recessive
HGNC:987	BCKDHB	branched chain keto acid dehydrogenase E1 subunit beta	Approved		OVD1B	6q14.1	gene with protein product	protein-coding gene	ENSG00000083123	594	P21953	ENSG00000083123	MGI:88137	RGD:2197	6	248611	TRUE	Maple syrup urine disease, type Ib	620698
HGNC:16902	BCKDK	branched chain keto acid dehydrogenase kinase	Approved			16p11.2	gene with protein product	protein-coding gene	ENSG00000103507	10295	O14874	ENSG00000103507	MGI:1276121	RGD:2198	16	614901	TRUE	Branched-chain keto acid dehydrogenase kinase deficiency	614923	Autosomal recessive
HGNC:990	BCL2	BCL2 apoptosis regulator	Approved		Bcl-2, PPP1R50	18q21.33	gene with protein product	protein-coding gene	ENSG00000171791	596	P10415	ENSG00000171791	MGI:88138	RGD:2199	18	151430	TRUE	Leukemia/lymphoma, B-cell, 2 (3)
HGNC:991	BCL2A1	BCL2 related protein A1	Approved	HBPA1	GRS, BFL1, BCL2L5, ACC-1, ACC-2, ACC2, ACC1	15q25.1	gene with protein product	protein-coding gene	ENSG00000140379	597	Q16548	ENSG00000140379	MGI:102687, MGI:1278325, MGI:1278326, MGI:1278327	RGD:620621	15	601056	FALSE
HGNC:992	BCL2L1	BCL2 like 1	Approved		BCLX, BCL2L, Bcl-X, bcl-xL, bcl-xS, PPP1R52	20q11.21	gene with protein product	protein-coding gene	ENSG00000171552	598	Q07817	ENSG00000171552	MGI:88139	RGD:2200	20	600039	FALSE
HGNC:995	BCL2L2	BCL2 like 2	Approved		KIAA0271, BCL-W, PPP1R51	14q11.2	gene with protein product	protein-coding gene	ENSG00000129473	599	Q92843	ENSG00000129473	MGI:108052	RGD:620717	14	601931	FALSE
HGNC:993	BCL2L10	BCL2 like 10	Approved		Diva, Boo, BCL-B	15q21.2	gene with protein product	protein-coding gene	ENSG00000137875	10017	Q9HD36	ENSG00000137875	MGI:1330841	RGD:621015	15	606910	FALSE
HGNC:994	BCL2L11	BCL2 like 11	Approved		BOD, BimL, BimEL, BimS, BIM	2q13	gene with protein product	protein-coding gene	ENSG00000153094	10018	O43521	ENSG00000153094	MGI:1197519	RGD:628774	2	603827	FALSE
HGNC:13787	BCL2L12	BCL2 like 12	Approved			19q13.33	gene with protein product	protein-coding gene	ENSG00000126453	83596	Q9HB09	ENSG00000126453	MGI:1922986	RGD:1307361	19	610837	FALSE
HGNC:17164	BCL2L13	BCL2 like 13	Approved		MIL1, BCL-RAMBO	22q11.21	gene with protein product	protein-coding gene	ENSG00000099968	23786	Q9BXK5	ENSG00000099968	MGI:2136959	RGD:1306985	22	619822	FALSE
HGNC:16657	BCL2L14	BCL2 like 14	Approved		BCLG, BCL-G	12p13.2	gene with protein product	protein-coding gene	ENSG00000121380	79370	Q9BZR8	ENSG00000121380	MGI:1914063	RGD:1562777	12	606126	FALSE
HGNC:33624	BCL2L15	BCL2 like 15	Approved	C1orf178	Bfk, FLJ22588	1p13.2	gene with protein product	protein-coding gene	ENSG00000188761	440603	Q5TBC7	ENSG00000188761	MGI:2685412	RGD:1562344	1	619660	FALSE
HGNC:998	BCL3	BCL3 transcription coactivator	Approved	D19S37, BCL4		19q13.32	gene with protein product	protein-coding gene	ENSG00000069399	602	P20749	ENSG00000069399	MGI:88140	RGD:1589465	19	109560	TRUE	Leukemia/lymphoma, B-cell, 3	109560
HGNC:1001	BCL6	BCL6 transcription repressor	Approved	ZNF51	ZBTB27, LAZ3, BCL5, BCL6A	3q27.3	gene with protein product	protein-coding gene	ENSG00000113916	604	P41182	ENSG00000113916	MGI:107187	RGD:1309345	3	109565	FALSE
HGNC:1002	BCL6B	BCL6B transcription repressor	Approved	ZNF62	ZBTB28, BAZF	17p13.1	gene with protein product	protein-coding gene	ENSG00000161940	255877	Q8N143	ENSG00000161940	MGI:1278332	RGD:1563179	17	608992	FALSE
HGNC:1004	BCL7A	BAF chromatin remodeling complex subunit BCL7A	Approved	BCL7	SMARCJ1	12q24.31	gene with protein product	protein-coding gene	ENSG00000110987	605	Q4VC05	ENSG00000110987	MGI:1924295	RGD:1585128	12	601406	FALSE
HGNC:1005	BCL7B	BAF chromatin remodeling complex subunit BCL7B	Approved		SMARCJ2	7q11.23	gene with protein product	protein-coding gene	ENSG00000106635	9275	Q9BQE9	ENSG00000106635	MGI:1332238	RGD:1597090	7	605846	FALSE
HGNC:1006	BCL7C	BAF chromatin remodeling complex subunit BCL7C	Approved		SMARCJ3	16p11.2	gene with protein product	protein-coding gene	ENSG00000099385	9274	Q8WUZ0	ENSG00000099385	MGI:1332237	RGD:1308439	16	605847	FALSE
HGNC:1008	BCL9	BCL9 transcription coactivator	Approved			1q21.2	gene with protein product	protein-coding gene	ENSG00000116128	607	O00512	ENSG00000116128	MGI:1924828	RGD:1306934	1	602597	FALSE
HGNC:23688	BCL9L	BCL9 like	Approved		DLNB11, B9L, Bcl9-2	11q23.3	gene with protein product	protein-coding gene	ENSG00000186174	283149	Q86UU0	ENSG00000186174	MGI:1933114	RGD:1309096	11	609004	FALSE
HGNC:989	BCL10	BCL10 immune signaling adaptor	Approved		CARMEN, CIPER, mE10, c-E10, CLAP	1p22.3	gene with protein product	protein-coding gene	ENSG00000142867	8915	O95999	ENSG00000142867	MGI:1337994	RGD:620544	1	603517	TRUE	Lymphoma, MALT, somatic	137245		?Immunodeficiency 37 // {Lymphoma, follicular, somatic} // {Male germ cell tumor, somatic} // {Mesothelioma, somatic} // {Sezary syndrome, somatic} (3)	616098 // 605027 // 273300 // 156240 //	Autosomal recessive // // // //
HGNC:13221	BCL11A	BCL11 transcription factor A	Approved	EVI9	BCL11A-XL, BCL11A-L, BCL11A-S, CTIP1, HBFQTL5, ZNF856, SMARCM1	2p16.1	gene with protein product	protein-coding gene	ENSG00000119866	53335	Q9H165	ENSG00000119866	MGI:106190	RGD:1309923	2	606557	TRUE	Dias-Logan syndrome	617101	Autosomal dominant
HGNC:13222	BCL11B	BCL11 transcription factor B	Approved	ZNF856B	CTIP-2, CTIP2, hRIT1-alpha, SMARCM2	14q32.2	gene with protein product	protein-coding gene	ENSG00000127152	64919	Q9C0K0	ENSG00000127152	MGI:1929913	RGD:1311128	14	606558	TRUE	Immunodeficiency 49, severe combined // Intellectual developmental disorder with dysmorphic facies, speech delay, and T-cell abnormalities	617237 // 618092	Autosomal dominant // Autosomal dominant
HGNC:16863	BCLAF1	BCL2 associated transcription factor 1	Approved		KIAA0164, BTF	6q23.3	gene with protein product	protein-coding gene	ENSG00000029363	9774	Q9NYF8	ENSG00000029363	MGI:1917580	RGD:1309704	6	612588	FALSE
HGNC:27413	BCLAF3	BCLAF1 and THRAP3 family member 3	Approved	CXorf23		Xp22.12	gene with protein product	protein-coding gene	ENSG00000173681	256643	A2AJT9	ENSG00000173681	MGI:2685992	RGD:1562161	X
HGNC:13815	BCO1	beta-carotene oxygenase 1	Approved	BCDO, BCDO1, BCMO1	FLJ10730, BCMO	16q23.2	gene with protein product	protein-coding gene	ENSG00000135697	53630	Q9HAY6	ENSG00000135697	MGI:1926923	RGD:70981	16	605748	TRUE				?Hypercarotenemia and vitamin A deficiency, autosomal dominant	115300	Autosomal dominant
HGNC:18503	BCO2	beta-carotene oxygenase 2	Approved	BCDO2	FLJ34464, B-DIOX-II	11q23.1	gene with protein product	protein-coding gene	ENSG00000197580	83875	Q9BYV7	ENSG00000197580	MGI:2177469	RGD:1309022	11	611740	FALSE
HGNC:20893	BCOR	BCL6 corepressor	Approved		FLJ20285, KIAA1575	Xp11.4	gene with protein product	protein-coding gene	ENSG00000183337	54880	Q6W2J9	ENSG00000183337	MGI:1918708	RGD:1562735	X	300485	TRUE	Microphthalmia, syndromic 2	300166	X-linked dominant					TRUE	TRUE
HGNC:25657	BCORL1	BCL6 corepressor like 1	Approved	CXorf10	FLJ11362, BCoR-L1	Xq26.1	gene with protein product	protein-coding gene	ENSG00000085185	63035	Q5H9F3	ENSG00000085185	MGI:2443910	RGD:1566108	X	300688	TRUE	Shukla-Vernon syndrome	301029	X-linked recessive
HGNC:1014	BCR	BCR activator of RhoGEF and GTPase	Approved	D22S11, BCR1	D22S662, CML, PHL, ALL	22q11.23	gene with protein product	protein-coding gene	ENSG00000186716	613	P11274	ENSG00000186716	MGI:88141	RGD:1307993	22	151410	TRUE	Leukemia, acute lymphocytic, Philadelphia chromosome positive, somatic // Leukemia, chronic myeloid, Philadelphia chromosome positive, somatic	613065 // 608232	//
HGNC:1020	BCS1L	BCS1 homolog, ubiquinol-cytochrome c reductase complex chaperone	Approved		Hs.6719, BCS, h-BCS, BJS	2q35	gene with protein product	protein-coding gene	ENSG00000074582	617	Q9Y276	ENSG00000074582	MGI:1914071	RGD:1359658	2	603647	TRUE	Bjornstad syndrome // GRACILE syndrome // Mitochondrial complex III deficiency, nuclear type 1	262000 // 603358 // 124000	Autosomal recessive // Autosomal recessive // Autosomal recessive				TRUE
HGNC:1027	BDH1	3-hydroxybutyrate dehydrogenase 1	Approved	BDH	SDR9C1	3q29	gene with protein product	protein-coding gene	ENSG00000161267	622	Q02338	ENSG00000161267	MGI:1919161	RGD:620131	3	603063	FALSE
HGNC:32389	BDH2	3-hydroxybutyrate dehydrogenase 2	Approved	DHRS6	UCPA-OR, FLJ13261, UNQ6308, PRO20933, SDR15C1	4q24	gene with protein product	protein-coding gene	ENSG00000164039	56898	Q9BUT1	ENSG00000164039	MGI:1917022	RGD:1309898	4
HGNC:1029	BDKRB1	bradykinin receptor B1	Approved		BKR1, B1BKR, bradyb1	14q32.2	gene with protein product	protein-coding gene	ENSG00000100739	623	P46663	ENSG00000100739	MGI:88144	RGD:620401	14	600337	FALSE
HGNC:1030	BDKRB2	bradykinin receptor B2	Approved		BK-2	14q32.2	gene with protein product	protein-coding gene	ENSG00000168398	624	P30411	ENSG00000168398	MGI:102845	RGD:2201	14	113503	FALSE
HGNC:1033	BDNF	brain derived neurotrophic factor	Approved			11p14.1	gene with protein product	protein-coding gene	ENSG00000176697	627	P23560	ENSG00000176697	MGI:88145	RGD:2202	11	113505	FALSE
HGNC:13652	BDP1	B double prime 1, subunit of RNA polymerase III transcription initiation factor IIIB	Approved	TFNR, TAF3B1	TFIIIB150, TFC5, TFIIIB90, KIAA1689, HSA238520, KIAA1241	5q13.2	gene with protein product	protein-coding gene	ENSG00000145734	55814	A6H8Y1	ENSG00000145734	MGI:1347077	RGD:1308512	5	607012	TRUE				?Deafness, autosomal recessive 112	618257	Autosomal recessive
HGNC:24160	BEAN1	brain expressed associated with NEDD4 1	Approved	SCA31		16q21	gene with protein product	protein-coding gene	ENSG00000166546	146227	Q3B7T3	ENSG00000166546	MGI:1929597	RGD:1562003	16	612051	TRUE	Spinocerebellar ataxia 31	117210	Autosomal dominant
HGNC:1034	BECN1	beclin 1	Approved		ATG6, VPS30	17q21.31	gene with protein product	protein-coding gene	ENSG00000126581	8678	Q14457	ENSG00000126581	MGI:1891828	RGD:620190	17	604378	FALSE
HGNC:38606	BECN2	beclin 2	Approved	BECN1P1		1q43	gene with protein product	protein-coding gene	ENSG00000196289	441925	A8MW95	ENSG00000196289	MGI:2684950	RGD:1563293	1	615687	FALSE
HGNC:24163	BEGAIN	brain enriched guanylate kinase associated	Approved		KIAA1446	14q32.2	gene with protein product	protein-coding gene	ENSG00000183092	57596	Q9BUH8	ENSG00000183092	MGI:3044626	RGD:708347	14	618597	FALSE
HGNC:28509	BEND2	BEN domain containing 2	Approved	CXorf20	MGC33653	Xp22.13	gene with protein product	protein-coding gene	ENSG00000177324	139105	Q8NDZ0	ENSG00000177324	MGI:3705232		X
HGNC:23040	BEND3	BEN domain containing 3	Approved	KIAA1553		6q21	gene with protein product	protein-coding gene	ENSG00000178409	57673	Q5T5X7	ENSG00000178409	MGI:2677212	RGD:1596570	6	616374	FALSE
HGNC:23815	BEND4	BEN domain containing 4	Approved	CCDC4	FLJ35632, FLJ43965	4p13	gene with protein product	protein-coding gene	ENSG00000188848	389206	Q6ZU67	ENSG00000188848	MGI:3648414	RGD:1584735	4
HGNC:25668	BEND5	BEN domain containing 5	Approved	C1orf165	FLJ11588	1p33	gene with protein product	protein-coding gene	ENSG00000162373	79656	Q7L4P6	ENSG00000162373	MGI:1914871	RGD:1584958	1
HGNC:20871	BEND6	BEN domain containing 6	Approved	C6orf65	FLJ30162, bA203B9.1	6p12.1	gene with protein product	protein-coding gene	ENSG00000151917	221336	Q5SZJ8	ENSG00000151917	MGI:2444572	RGD:1310392	6
HGNC:23514	BEND7	BEN domain containing 7	Approved	C10orf30	FLJ40283	10p13	gene with protein product	protein-coding gene	ENSG00000165626	222389	Q8N7W2	ENSG00000165626	MGI:2443100	RGD:1305898	10
HGNC:12703	BEST1	bestrophin 1	Approved	VMD2	BMD, BEST, RP50	11q12.3	gene with protein product	protein-coding gene	ENSG00000167995	7439	O76090	ENSG00000167995	MGI:1346332	RGD:1311656	11	607854	TRUE	Bestrophinopathy, autosomal recessive // Macular dystrophy, vitelliform, 2 // Retinitis pigmentosa, concentric // Retinitis pigmentosa-50 // Vitreoretinochoroidopathy	611809 // 153700 // 613194 // 613194 // 193220	// Autosomal dominant // // // Autosomal dominant	?Microcornea, rod-cone dystrophy, cataract, and posterior staphyloma 2	193220	Autosomal dominant
HGNC:17107	BEST2	bestrophin 2	Approved	VMD2L1	FLJ20132	19p13.13	gene with protein product	protein-coding gene	ENSG00000039987	54831	Q8NFU1	ENSG00000039987	MGI:2387588	RGD:1305377	19	607335	FALSE
HGNC:17105	BEST3	bestrophin 3	Approved	VMD2L3	MGC40411, MGC13168	12q15	gene with protein product	protein-coding gene	ENSG00000127325	144453	Q8N1M1	ENSG00000127325	MGI:3580298	RGD:1305439	12	607337	FALSE
HGNC:17106	BEST4	bestrophin 4	Approved	VMD2L2		1p34.1	gene with protein product	protein-coding gene	ENSG00000142959	266675	Q8NFU0	ENSG00000142959		RGD:1596200	1	607336	FALSE
HGNC:14562	BET1	Bet1 golgi vesicular membrane trafficking protein	Approved		hbet1	7q21.3	gene with protein product	protein-coding gene	ENSG00000105829	10282	O15155	ENSG00000105829	MGI:1343104	RGD:2203	7	605456	TRUE	Muscular dystrophy, congenital, with rapid progression	254100	Autosomal recessive
HGNC:19348	BET1L	Bet1 golgi vesicular membrane trafficking protein like	Approved		GS15, GOLIM3	11p15.5	gene with protein product	protein-coding gene	ENSG00000177951	51272	Q9NYM9	ENSG00000177951	MGI:1913128	RGD:71051	11	615417	FALSE
HGNC:1036	BEX1	brain expressed X-linked 1	Approved			Xq22.1	gene with protein product	protein-coding gene	ENSG00000133169	55859	Q9HBH7	ENSG00000133169	MGI:1328321, MGI:1338017	RGD:1564466	X	300690	FALSE
HGNC:30933	BEX2	brain expressed X-linked 2	Approved		DJ79P11.1	Xq22.2	gene with protein product	protein-coding gene	ENSG00000133134	84707	Q9BXY8	ENSG00000133134	MGI:1328321	RGD:1564643	X	300691	FALSE
HGNC:13388	BEX3	brain expressed X-linked 3	Approved	NGFRAP1	HGR74, Bex, NADE, DXS6984E	Xq22.2	gene with protein product	protein-coding gene	ENSG00000166681	27018	Q00994	ENSG00000166681	MGI:1338016	RGD:3148	X	300361	FALSE
HGNC:25475	BEX4	brain expressed X-linked 4	Approved	BEXL1	FLJ10097	Xq22.1	gene with protein product	protein-coding gene	ENSG00000102409	56271	Q9NWD9	ENSG00000102409	MGI:3588247, MGI:3606746	RGD:1564749	X	300692	FALSE
HGNC:27990	BEX5	brain expressed X-linked 5	Approved	NGFRAP1L1		Xq22.1	gene with protein product	protein-coding gene	ENSG00000184515	340542	Q5H9J7	ENSG00000184515		RGD:6488322	X	300693	FALSE
HGNC:17613	BFAR	bifunctional apoptosis regulator	Approved		BAR, RNF47	16p13.12	gene with protein product	protein-coding gene	ENSG00000103429	51283	Q9NZS9	ENSG00000103429	MGI:1914368	RGD:1304791	16	619516	FALSE
HGNC:1040	BFSP1	beaded filament structural protein 1	Approved		CP94, CP115, LIFL-H, filensin	20p12.1	gene with protein product	protein-coding gene	ENSG00000125864	631	Q12934	ENSG00000125864	MGI:101770	RGD:2205	20	603307	TRUE	Cataract 33, multiple types	611391	Autosomal dominant, Autosomal recessive
HGNC:1041	BFSP2	beaded filament structural protein 2	Approved		CP47, CP49, LIFL-L, phakinin	3q22.1	gene with protein product	protein-coding gene	ENSG00000170819	8419	Q13515	ENSG00000170819	MGI:1333828	RGD:1591927	3	603212	TRUE	Cataract 12, multiple types	611597	Autosomal dominant
HGNC:1043	BGLAP	bone gamma-carboxyglutamate protein	Approved		OCN	1q22	gene with protein product	protein-coding gene	ENSG00000242252	632	P02818	ENSG00000242252	MGI:88155, MGI:88156, MGI:88157	RGD:2206	1	112260	FALSE
HGNC:1044	BGN	biglycan	Approved		DSPG1, SLRR1A	Xq28	gene with protein product	protein-coding gene	ENSG00000182492	633	P21810	ENSG00000182492	MGI:88158	RGD:2207	X	301870	TRUE	Meester-Loeys syndrome // Spondyloepimetaphyseal dysplasia, X-linked	300989 // 300106	X-linked // X-linked recessive
HGNC:35126	BHLHA9	basic helix-loop-helix family member a9	Approved		BHLHF42	17p13.3	gene with protein product	protein-coding gene	ENSG00000205899	727857	Q7RTU4	ENSG00000205899	MGI:2444198	RGD:1311234	17	615416	TRUE	Syndactyly, mesoaxial synostotic, with phalangeal reduction	609432	Autosomal recessive	?Camptosynpolydactyly, complex	607539	Autosomal recessive
HGNC:22265	BHLHA15	basic helix-loop-helix family member a15	Approved	BHLHB8	MIST1	7q21.3	gene with protein product	protein-coding gene	ENSG00000180535	168620	Q7RTS1	ENSG00000180535	MGI:891976	RGD:3091	7	608606	FALSE
HGNC:11963	BHLHE22	basic helix-loop-helix family member e22	Approved	TNRC20, BHLHB5	CAGL85, Beta3	8q12.3	gene with protein product	protein-coding gene	ENSG00000180828	27319	Q8NFJ8	ENSG00000180828	MGI:1930001	RGD:1305451	8	613483	FALSE
HGNC:16093	BHLHE23	basic helix-loop-helix family member e23	Approved	BHLHB4	bA305P22.3, Beta4	20q13.33	gene with protein product	protein-coding gene	ENSG00000125533	128408	Q8NDY6	ENSG00000125533	MGI:2153710	RGD:1559760	20	609331	FALSE
HGNC:1046	BHLHE40	basic helix-loop-helix family member e40	Approved	STRA13, BHLHB2	DEC1, SHARP2, Clast5	3p26.1	gene with protein product	protein-coding gene	ENSG00000134107	8553	O14503	ENSG00000134107	MGI:1097714	RGD:68439	3	604256	FALSE
HGNC:16617	BHLHE41	basic helix-loop-helix family member e41	Approved	BHLHB3	DEC2, SHARP-1, SHARP1	12p12.1	gene with protein product	protein-coding gene	ENSG00000123095	79365	Q9C0J9	ENSG00000123095	MGI:1930704	RGD:70900	12	606200	TRUE				[Short sleep, familial natural, 1]	612975	Autosomal dominant
HGNC:1047	BHMT	betaine--homocysteine S-methyltransferase	Approved		BHMT1	5q14.1	gene with protein product	protein-coding gene	ENSG00000145692	635	Q93088	ENSG00000145692	MGI:1339972, MGI:3643681	RGD:621496	5	602888	FALSE
HGNC:1048	BHMT2	betaine--homocysteine S-methyltransferase 2	Approved			5q14.1	gene with protein product	protein-coding gene	ENSG00000132840	23743	Q9H2M3	ENSG00000132840	MGI:1891379	RGD:1359418	5	605932	FALSE
HGNC:19351	BICC1	BicC family RNA binding protein 1	Approved			10q21.1	gene with protein product	protein-coding gene	ENSG00000122870	80114	Q9H694	ENSG00000122870	MGI:1933388	RGD:1307459	10	614295	TRUE				{Renal dysplasia, cystic, susceptibility to}	601331	Autosomal dominant
HGNC:1049	BICD1	BICD cargo adaptor 1	Approved			12p11.21	gene with protein product	protein-coding gene	ENSG00000151746	636	Q96G01	ENSG00000151746	MGI:1101760	RGD:1309444	12	602204	FALSE
HGNC:17208	BICD2	BICD cargo adaptor 2	Approved		KIAA0699	9q22.31	gene with protein product	protein-coding gene	ENSG00000185963	23299	Q8TD16	ENSG00000185963	MGI:1924145	RGD:735093	9	609797	TRUE	Spinal muscular atrophy, lower extremity-predominant, 2A, autosomal dominant // Spinal muscular atrophy, lower extremity-predominant, 2B, autosomal dominant	615290 // 618291	Autosomal dominant // Autosomal dominant
HGNC:28095	BICDL1	BICD family like cargo adaptor 1	Approved	CCDC64	FLJ26450, BICDR-1	12q24.23	gene with protein product	protein-coding gene	ENSG00000135127	92558	Q6ZP65	ENSG00000135127	MGI:1922915	RGD:1310292	12	617002	FALSE
HGNC:33584	BICDL2	BICD family like cargo adaptor 2	Approved	CCDC64B		16p13.3	gene with protein product	protein-coding gene	ENSG00000162069	146439	A1A5D9	ENSG00000162069	MGI:2388267	RGD:1306729	16	617003	FALSE
HGNC:4332	BICRA	BRD4 interacting chromatin remodeling complex associated protein	Approved	GLTSCR1	SMARCK1	19q13.33	gene with protein product	protein-coding gene	ENSG00000063169	29998	Q9NZM4	ENSG00000063169	MGI:2154263	RGD:1306385	19	605690	TRUE	Coffin-Siris syndrome 12	619325	Autosomal dominant
HGNC:21111	BICRAL	BICRA like chromatin remodeling complex associated protein	Approved	KIAA0240, GLTSCR1L	SMARCK2	6p21.1	gene with protein product	protein-coding gene	ENSG00000112624	23506	Q6AI39	ENSG00000112624	MGI:2673855	RGD:1305680	6	618502	FALSE
HGNC:1050	BID	BH3 interacting domain death agonist	Approved			22q11.21	gene with protein product	protein-coding gene	ENSG00000015475	637	P55957	ENSG00000015475	MGI:108093	RGD:620160	22	601997	FALSE
HGNC:1051	BIK	BCL2 interacting killer	Approved		NBK	22q13.2	gene with protein product	protein-coding gene	ENSG00000100290	638	Q13323	ENSG00000100290	MGI:1206591	RGD:621547	22	603392	FALSE
HGNC:1052	BIN1	bridging integrator 1	Approved	AMPHL	SH3P9, AMPH2	2q14.3	gene with protein product	protein-coding gene	ENSG00000136717	274	O00499	ENSG00000136717	MGI:108092	RGD:621786	2	601248	TRUE	Centronuclear myopathy 2	255200	Autosomal recessive
HGNC:1053	BIN2	bridging integrator 2	Approved		BRAP-1	12q13.13	gene with protein product	protein-coding gene	ENSG00000110934	51411	Q9UBW5	ENSG00000110934	MGI:3611448	RGD:1306789	12	605936	FALSE
HGNC:1054	BIN3	bridging integrator 3	Approved			8p21.3	gene with protein product	protein-coding gene	ENSG00000147439	55909	Q9NQY0	ENSG00000147439	MGI:1929883	RGD:1308253	8	606396	FALSE
HGNC:590	BIRC2	baculoviral IAP repeat containing 2	Approved	API1	cIAP1, hiap-2, MIHB, RNF48, c-IAP1	11q22.2	gene with protein product	protein-coding gene	ENSG00000110330	329	Q13490	ENSG00000110330	MGI:1197009	RGD:620690	11	601712	FALSE
HGNC:591	BIRC3	baculoviral IAP repeat containing 3	Approved	API2	cIAP2, hiap-1, MIHC, RNF49, MALT2, c-IAP2	11q22.2	gene with protein product	protein-coding gene	ENSG00000023445	330	Q13489	ENSG00000023445	MGI:1197007	RGD:621282	11	601721	FALSE
HGNC:593	BIRC5	baculoviral IAP repeat containing 5	Approved	API4	EPR-1, survivin	17q25.3	gene with protein product	protein-coding gene	ENSG00000089685	332	O15392	ENSG00000089685	MGI:1203517	RGD:70499	17	603352	FALSE
HGNC:13516	BIRC6	baculoviral IAP repeat containing 6	Approved		BRUCE	2p22.3	gene with protein product	protein-coding gene	ENSG00000115760	57448	Q9NR09	ENSG00000115760	MGI:1276108	RGD:1307247	2	605638	FALSE
HGNC:13702	BIRC7	baculoviral IAP repeat containing 7	Approved		mliap, ML-IAP, KIAP, RNF50	20q13.33	gene with protein product	protein-coding gene	ENSG00000101197	79444	Q96CA5	ENSG00000101197	MGI:2676458	RGD:1562883	20	605737	FALSE
HGNC:14878	BIRC8	baculoviral IAP repeat containing 8	Approved		ILP-2, hILP2, RNF136	19q13.42	gene with protein product	protein-coding gene	ENSG00000163098	112401	Q96P09	ENSG00000163098	MGI:107572		19
HGNC:16034	BIVM	basic, immunoglobulin-like variable motif containing	Approved		FLJ20159	13q33.1	gene with protein product	protein-coding gene	ENSG00000134897	54841	Q86UB2	ENSG00000134897	MGI:2179809	RGD:1311888	13	619006	FALSE
HGNC:48597	BLACAT1	BLACAT1 overlapping LEMD1 locus	Approved		linc-UBC1, LINC00912, onco-lncRNA-30	1q32.1	gene with protein product	protein-coding gene	ENSG00000281406	101669762		ENSG00000281406		RGD:402419174	1	615480	FALSE
HGNC:1055	BLCAP	BLCAP apoptosis inducing factor	Approved		BC10	20q11.23	gene with protein product	protein-coding gene	ENSG00000166619	10904	P62952	ENSG00000166619	MGI:1858907	RGD:621666	20	613110	FALSE
HGNC:33495	BLID	BH3-like motif containing, cell death inducer	Approved		BRCC2	11q24.1	gene with protein product	protein-coding gene	ENSG00000259571	414899	Q8IZY5	ENSG00000259571			11	608853	FALSE
HGNC:1057	BLK	BLK proto-oncogene, Src family tyrosine kinase	Approved		MGC10442	8p23.1	gene with protein product	protein-coding gene	ENSG00000136573	640	P51451	ENSG00000136573	MGI:88169	RGD:1308859	8	191305	TRUE	Maturity-onset diabetes of the young, type 11	613375	Autosomal dominant
HGNC:1058	BLM	BLM RecQ like helicase	Approved		BS, RECQL3, RECQ2	15q26.1	gene with protein product	protein-coding gene	ENSG00000197299	641	P54132	ENSG00000197299	MGI:1328362	RGD:1308810	15	604610	TRUE	Bloom syndrome	210900	Autosomal recessive					TRUE
HGNC:1059	BLMH	bleomycin hydrolase	Approved		BH	17q11.2	gene with protein product	protein-coding gene	ENSG00000108578	642	Q13867	ENSG00000108578	MGI:1345186	RGD:1304668	17	602403	FALSE
HGNC:14211	BLNK	B cell linker	Approved		SLP65, Ly57, SLP-65, BLNK-s, BASH, bca	10q24.1	gene with protein product	protein-coding gene	ENSG00000095585	29760	Q8WV28	ENSG00000095585	MGI:96878	RGD:1561933	10	604515	TRUE				?Agammaglobulinemia 4	613502	Autosomal recessive
HGNC:4200	BLOC1S1	biogenesis of lysosomal organelles complex 1 subunit 1	Approved	GCN5L1	BLOS1, BORCS1	12q13.2	gene with protein product	protein-coding gene	ENSG00000135441	2647	P78537	ENSG00000135441	MGI:1195276	RGD:1307564	12	601444	FALSE
HGNC:20984	BLOC1S2	biogenesis of lysosomal organelles complex 1 subunit 2	Approved		MGC10120, FLJ30135, BLOS2, BORCS2	10q24.31	gene with protein product	protein-coding gene	ENSG00000196072	282991	Q6QNY1	ENSG00000196072	MGI:1920939	RGD:1306551	10	609768	FALSE
HGNC:20914	BLOC1S3	biogenesis of lysosomal organelles complex 1 subunit 3	Approved		BLOS3, HPS8	19q13.32	gene with protein product	protein-coding gene	ENSG00000189114	388552	Q6QNY0	ENSG00000189114	MGI:2678952	RGD:1591724	19	609762	TRUE	Hermansky-Pudlak syndrome 8	614077	Autosomal recessive
HGNC:24206	BLOC1S4	biogenesis of lysosomal organelles complex 1 subunit 4	Approved	CNO	FLJ11230, BCAS4L	4p16.1	gene with protein product	protein-coding gene	ENSG00000186222	55330	Q9NUP1	ENSG00000186222	MGI:1929230	RGD:1306037	4	605695	FALSE
HGNC:18561	BLOC1S5	biogenesis of lysosomal organelles complex 1 subunit 5	Approved	MUTED	MU, dJ303A1.3	6p24.3	gene with protein product	protein-coding gene	ENSG00000188428	63915	Q8TDH9	ENSG00000188428	MGI:2178598	RGD:1306846	6	607289	TRUE	Hermansky-Pudlak syndrome 11	619172	Autosomal recessive
HGNC:8549	BLOC1S6	biogenesis of lysosomal organelles complex 1 subunit 6	Approved	PA, PLDN	HPS9	15q21.1	gene with protein product	protein-coding gene	ENSG00000104164	26258	Q9UL45	ENSG00000104164	MGI:1927580	RGD:1310208	15	604310	TRUE				?Hermansky-Pudlak syndrome 9	614171	Autosomal recessive
HGNC:26953	BLTP1	bridge-like lipid transfer protein family member 1	Approved	KIAA1109	FLJ21404, FSA, KIAA1371, Tweek	4q27	gene with protein product	protein-coding gene	ENSG00000138688	84162	Q2LD37	ENSG00000138688	MGI:2444631	RGD:1307100	4	611565	TRUE	Alkuraya-Kucinskas syndrome	617822	Autosomal recessive
HGNC:28960	BLTP2	bridge-like lipid transfer protein family member 2	Approved	KIAA0100	DKFZp686M0843, MGC111488, BCOX1, CT101, BCOX, FMP27, Hob	17q11.2	gene with protein product	protein-coding gene	ENSG00000007202	9703	Q14667	ENSG00000007202	MGI:1919753	RGD:1307929	17	610664	FALSE
HGNC:21216	BLTP3A	bridge-like lipid transfer protein family member 3A	Approved	C6orf107, UHRF1BP1	FLJ20302, dJ349A12.1	6p21.31	gene with protein product	protein-coding gene	ENSG00000065060	54887	Q6BDS2	ENSG00000065060	MGI:3041238	RGD:1307264	6	619570	FALSE
HGNC:29102	BLTP3B	bridge-like lipid transfer protein family member 3B	Approved	UHRF1BP1L	KIAA0701, SHIP164	12q23.1	gene with protein product	protein-coding gene	ENSG00000111647	23074	A0JNW5	ENSG00000111647	MGI:2442888	RGD:1594520	12	619811	FALSE
HGNC:1062	BLVRA	biliverdin reductase A	Approved	BLVR	BVRA, BVRalpha	7p13	gene with protein product	protein-coding gene	ENSG00000106605	644	P53004	ENSG00000106605	MGI:88170	RGD:620721	7	109750	TRUE	Hyperbiliverdinemia	614156	Autosomal dominant, Autosomal recessive
HGNC:1063	BLVRB	biliverdin reductase B	Approved	FLR	SDR43U1	19q13.2	gene with protein product	protein-coding gene	ENSG00000090013	645	P30043	ENSG00000090013	MGI:2385271	RGD:1306080	19	600941	FALSE
HGNC:1065	BLZF1	basic leucine zipper nuclear factor 1	Approved		JEM-1	1q24.2	gene with protein product	protein-coding gene	ENSG00000117475	8548	Q9H2G9	ENSG00000117475	MGI:1201607	RGD:1562452	1	608692	FALSE
HGNC:701	BMAL1	basic helix-loop-helix ARNT like 1	Approved	ARNTL	MOP3, JAP3, PASD3, bHLHe5, ARNTL1	11p15.3	gene with protein product	protein-coding gene	ENSG00000133794	406	O00327	ENSG00000133794	MGI:1096381	RGD:62003	11	602550	FALSE
HGNC:18984	BMAL2	basic helix-loop-helix ARNT like 2	Approved	ARNTL2	MOP9, CLIF, PASD9, bHLHe6	12p11.23	gene with protein product	protein-coding gene	ENSG00000029153	56938	Q8WYA1	ENSG00000029153	MGI:2684845	RGD:620230	12	614517	FALSE
HGNC:19213	BMERB1	bMERB domain containing 1	Approved	C16orf45	FLJ32618	16p13.11	gene with protein product	protein-coding gene	ENSG00000166780	89927	Q96MC5	ENSG00000166780	MGI:1914504	RGD:1305733	16
HGNC:24132	BMF	Bcl2 modifying factor	Approved		FLJ00065	15q15.1	gene with protein product	protein-coding gene	ENSG00000104081	90427	Q96LC9	ENSG00000104081	MGI:2176433	RGD:628658	15	606266	FALSE
HGNC:1066	BMI1	BMI1 proto-oncogene, polycomb ring finger	Approved	PCGF4	RNF51	10p12.2	gene with protein product	protein-coding gene	ENSG00000168283	648	P35226	ENSG00000168283	MGI:88174	RGD:1307403	10	164831	FALSE
HGNC:1067	BMP1	bone morphogenetic protein 1	Approved	PCOLC	BMP-1	8p21.3	gene with protein product	protein-coding gene	ENSG00000168487	649	P13497	ENSG00000168487	MGI:88176	RGD:620739	8	112264	TRUE	Osteogenesis imperfecta, type XIII	614856	Autosomal recessive
HGNC:1069	BMP2	bone morphogenetic protein 2	Approved	BMP2A		20p12.3	gene with protein product	protein-coding gene	ENSG00000125845	650	P12643	ENSG00000125845	MGI:88177	RGD:2211	20	112261	TRUE	Brachydactyly, type A2 // Short stature, facial dysmorphism, and skeletal anomalies with or without cardiac anomalies 1	112600 // 617877	Autosomal dominant // Autosomal dominant	{HFE hemochromatosis, modifier of}	235200	Autosomal recessive		TRUE		TRUE
HGNC:18041	BMP2K	BMP2 inducible kinase	Approved		DKFZp434K0614, BIKe	4q21.21	gene with protein product	protein-coding gene	ENSG00000138756	55589	Q9NSY1	ENSG00000138756	MGI:2155456	RGD:1564828	4	617648	FALSE
HGNC:1070	BMP3	bone morphogenetic protein 3	Approved			4q21.21	gene with protein product	protein-coding gene	ENSG00000152785	651	P12645	ENSG00000152785	MGI:88179	RGD:2212	4	112263	FALSE
HGNC:1071	BMP4	bone morphogenetic protein 4	Approved	BMP2B		14q22.2	gene with protein product	protein-coding gene	ENSG00000125378	652	P12644	ENSG00000125378	MGI:88180	RGD:2213	14	112262	TRUE	Microphthalmia, syndromic 6 // Orofacial cleft 11	607932 // 600625	Autosomal dominant //					TRUE		TRUE
HGNC:1072	BMP5	bone morphogenetic protein 5	Approved			6p12.1	gene with protein product	protein-coding gene	ENSG00000112175	653	P22003	ENSG00000112175	MGI:88181	RGD:1305979	6	112265	FALSE
HGNC:1073	BMP6	bone morphogenetic protein 6	Approved	VGR	VGR1	6p24.3	gene with protein product	protein-coding gene	ENSG00000153162	654	P22004	ENSG00000153162	MGI:88182	RGD:2214	6	112266	TRUE				{Iron overload, susceptibility to}	620121	Autosomal dominant
HGNC:1074	BMP7	bone morphogenetic protein 7	Approved		OP-1	20q13.31	gene with protein product	protein-coding gene	ENSG00000101144	655	P18075	ENSG00000101144	MGI:103302	RGD:620743	20	112267	FALSE
HGNC:21650	BMP8A	bone morphogenetic protein 8a	Approved		OP-2, Op2	1p34.3	gene with protein product	protein-coding gene	ENSG00000183682	353500	Q7Z5Y6	ENSG00000183682	MGI:104515	RGD:1585858	1
HGNC:1075	BMP8B	bone morphogenetic protein 8b	Approved	BMP8	OP-2	1p34.2	gene with protein product	protein-coding gene	ENSG00000116985	656	P34820	ENSG00000116985	MGI:104515, MGI:107335	RGD:1591873	1	602284	FALSE
HGNC:20869	BMP10	bone morphogenetic protein 10	Approved			2p13.3	gene with protein product	protein-coding gene	ENSG00000163217	27302	O95393	ENSG00000163217	MGI:1338820	RGD:1562986	2	608748	FALSE
HGNC:1068	BMP15	bone morphogenetic protein 15	Approved		GDF9B	Xp11.22	gene with protein product	protein-coding gene	ENSG00000130385	9210	O95972	ENSG00000130385	MGI:1316745	RGD:70990	X	300247	TRUE	Ovarian dysgenesis 2 // Premature ovarian failure 4	300510 // 300510	X-linked // X-linked						TRUE	TRUE
HGNC:24154	BMPER	BMP binding endothelial regulator	Approved		Cv2, CRIM3	7p14.3	gene with protein product	protein-coding gene	ENSG00000164619	168667	Q8N8U9	ENSG00000164619	MGI:1920480	RGD:1563373	7	608699	TRUE	Diaphanospondylodysostosis	608022	Autosomal recessive
HGNC:1076	BMPR1A	bone morphogenetic protein receptor type 1A	Approved	ACVRLK3	ALK3, CD292	10q23.2	gene with protein product	protein-coding gene	ENSG00000107779	657	P36894	ENSG00000107779	MGI:1338938	RGD:70989	10	601299	TRUE	Polyposis syndrome, hereditary mixed, 2 // Polyposis, juvenile intestinal	610069 // 174900	// Autosomal dominant
HGNC:1077	BMPR1B	bone morphogenetic protein receptor type 1B	Approved		ALK6, CDw293	4q22.3	gene with protein product	protein-coding gene	ENSG00000138696	658	O00238	ENSG00000138696	MGI:107191	RGD:1595863	4	603248	TRUE	Acromesomelic dysplasia 3 // Brachydactyly, type A1, D // Brachydactyly, type A2	609441 // 616849 // 112600	Autosomal recessive // Autosomal dominant // Autosomal dominant						TRUE	TRUE
HGNC:1078	BMPR2	bone morphogenetic protein receptor type 2	Approved	PPH1	BRK-3, T-ALK, BMPR3, BMPR-II	2q33.1-q33.2	gene with protein product	protein-coding gene	ENSG00000204217	659	Q13873	ENSG00000204217	MGI:1095407	RGD:71082	2	600799	TRUE	Pulmonary hypertension, familial primary, 1, with or without HHT // Pulmonary hypertension, primary, fenfluramine or dexfenfluramine-associated // Pulmonary venoocclusive disease 1	178600 // 178600 // 265450	Autosomal dominant // Autosomal dominant // Autosomal dominant
HGNC:23505	BMS1	BMS1 ribosome biogenesis factor	Approved	BMS1L	KIAA0187	10q11.21	gene with protein product	protein-coding gene	ENSG00000165733	9790	Q14692	ENSG00000165733	MGI:2446132	RGD:1308043	10	611448	TRUE				?Aplasia cutis congenita, nonsyndromic	107600	Autosomal dominant
HGNC:26475	BMT2	base methyltransferase of 25S rRNA 2 homolog	Approved	C7orf60	DKFZp762M126, FLJ31818, SAMTOR	7q31.1	gene with protein product	protein-coding gene	ENSG00000164603	154743	Q1RMZ1	ENSG00000164603	MGI:2141466	RGD:1588441	7	617855	FALSE
HGNC:1079	BMX	BMX non-receptor tyrosine kinase	Approved		ETK, PSCTK3	Xp22.2	gene with protein product	protein-coding gene	ENSG00000102010	660	P51813	ENSG00000102010	MGI:1101778	RGD:1565643	X	300101	FALSE
HGNC:1081	BNC1	basonuclin zinc finger protein 1	Approved	BNC	HsT19447, bn1, BSN1	15q25.2	gene with protein product	protein-coding gene	ENSG00000169594	646	Q01954	ENSG00000169594	MGI:1097164	RGD:1309042	15	601930	TRUE				?Premature ovarian failure 16	618723	Autosomal dominant			TRUE	TRUE
HGNC:30988	BNC2	basonuclin zinc finger protein 2	Approved		BSN2, FLJ20043, bn2	9p22.3-p22.2	gene with protein product	protein-coding gene	ENSG00000173068	54796	Q6ZN30	ENSG00000173068	MGI:2443805	RGD:1310694	9	608669	TRUE	Lower urinary tract obstruction, congenital	618612	Autosomal dominant
HGNC:1082	BNIP1	BCL2 interacting protein 1	Approved		Nip1, SEC20	5q35.1	gene with protein product	protein-coding gene	ENSG00000113734	662	Q12981	ENSG00000113734	MGI:109328	RGD:620799	5	603291	FALSE
HGNC:1083	BNIP2	BCL2 interacting protein 2	Approved		Nip2, BNIP-2	15q22.2	gene with protein product	protein-coding gene	ENSG00000140299	663	Q12982	ENSG00000140299	MGI:109327	RGD:1308944	15	603292	FALSE
HGNC:1084	BNIP3	BCL2 interacting protein 3	Approved		Nip3, HABON	10q26.3	gene with protein product	protein-coding gene	ENSG00000176171	664	Q12983	ENSG00000176171	MGI:109326	RGD:620800	10	603293	FALSE
HGNC:1085	BNIP3L	BCL2 interacting protein 3 like	Approved		Nix, BNIP3a	8p21.2	gene with protein product	protein-coding gene	ENSG00000104765	665	O60238	ENSG00000104765	MGI:1332659, MGI:3642435	RGD:621354	8	605368	FALSE
HGNC:33769	BNIP5	BCL2 interacting protein 5	Approved	C6orf222	DKFZp779B1540	6p21.31	gene with protein product	protein-coding gene	ENSG00000189325	389384	P0C671	ENSG00000189325	MGI:1925441	RGD:1591066	6
HGNC:16976	BNIPL	BCL2 interacting protein like	Approved		BNIPl-1, BNIPL-2, PP753, BNIP-S, BNIP-Salpha, BNIP-Sbeta	1q21.3	gene with protein product	protein-coding gene	ENSG00000163141	149428	Q7Z465	ENSG00000163141	MGI:2384749	RGD:1309478	1	611275	FALSE
HGNC:17173	BOC	BOC cell adhesion associated, oncogene regulated	Approved		CDON2, Boi	3q13.2	gene with protein product	protein-coding gene	ENSG00000144857	91653	Q9BWV1	ENSG00000144857	MGI:2151153	RGD:1304550	3	608708	FALSE
HGNC:25114	BOD1	biorientation of chromosomes in cell division 1	Approved	FAM44B		5q35.2	gene with protein product	protein-coding gene	ENSG00000145919	91272	Q96IK1	ENSG00000145919	MGI:1916806	RGD:1305622	5	616745	FALSE
HGNC:31792	BOD1L1	biorientation of chromosomes in cell division 1 like 1	Approved	FAM44A, BOD1L	FLJ33215, KIAA1327	4p15.33	gene with protein product	protein-coding gene	ENSG00000038219	259282	Q8NFC6	ENSG00000038219	MGI:2444804	RGD:621413	4	616746	FALSE
HGNC:28505	BOD1L2	biorientation of chromosomes in cell division 1 like 2	Approved	FAM44C, BOD1P	MGC33608	18q21.31	gene with protein product	protein-coding gene	ENSG00000228075	284257	Q8IYS8	ENSG00000228075	MGI:1916806		18
HGNC:1087	BOK	BCL2 family apoptosis regulator BOK	Approved		BCL2L9, BOKL, MGC4631	2q37.3	gene with protein product	protein-coding gene	ENSG00000176720	666	Q9UMX3	ENSG00000176720	MGI:1858494	RGD:70984	2	605404	FALSE
HGNC:24263	BOLA1	bolA family member 1	Approved		CGI-143	1q21.2	gene with protein product	protein-coding gene	ENSG00000178096	51027	Q9Y3E2	ENSG00000178096	MGI:1916418	RGD:1310586	1	613181	FALSE
HGNC:29488	BOLA2	bolA family member 2	Approved		My016, BOLA2A	16p11.2	gene with protein product	protein-coding gene	ENSG00000183336	552900	Q9H3K6	ENSG00000183336	MGI:1913412	RGD:1565363	16	613182	FALSE
HGNC:32479	BOLA2B	bolA family member 2B	Approved			16p11.2	gene with protein product	protein-coding gene	ENSG00000169627	654483	Q9H3K6	ENSG00000169627	MGI:1913412		16
HGNC:24415	BOLA3	bolA family member 3	Approved			2p13.1	gene with protein product	protein-coding gene	ENSG00000163170	388962	Q53S33	ENSG00000163170	MGI:1925903	RGD:1305975	2	613183	TRUE	Multiple mitochondrial dysfunctions syndrome 2 with hyperglycinemia	614299	Autosomal recessive
HGNC:14273	BOLL	boule homolog, RNA binding protein	Approved		BOULE	2q33.1	gene with protein product	protein-coding gene	ENSG00000152430	66037	Q8N9W6	ENSG00000152430	MGI:1922638	RGD:1559527	2	606165	FALSE
HGNC:15519	BOP1	BOP1 ribosomal biogenesis factor	Approved		KIAA0124	8q24.3	gene with protein product	protein-coding gene	ENSG00000261236	23246	Q14137	ENSG00000261236	MGI:1334460	RGD:1310589	8	610596	FALSE
HGNC:24724	BORA	BORA aurora kinase A activator	Approved	C13orf34	FLJ22624	13q21.33	gene with protein product	protein-coding gene	ENSG00000136122	79866	Q6PGQ7	ENSG00000136122	MGI:1924994	RGD:1309522	13	610510	FALSE
HGNC:17950	BORCS5	BLOC-1 related complex subunit 5	Approved	LOH12CR1	LOH1CR12	12p13.2	gene with protein product	protein-coding gene	ENSG00000165714	118426	Q969J3	ENSG00000165714	MGI:1915024	RGD:1307624	12	616598	FALSE
HGNC:25939	BORCS6	BLOC-1 related complex subunit 6	Approved	C17orf59	FLJ20014	17p13.1	gene with protein product	protein-coding gene	ENSG00000196544	54785	Q96GS4	ENSG00000196544	MGI:1919173	RGD:1563885	17	616599	FALSE
HGNC:23516	BORCS7	BLOC-1 related complex subunit 7	Approved	C10orf32	FLJ40752	10q24.32	gene with protein product	protein-coding gene	ENSG00000166275	119032	Q96B45	ENSG00000166275	MGI:1913689	RGD:1311783	10	616600	FALSE
HGNC:37247	BORCS8	BLOC-1 related complex subunit 8	Approved	MEF2BNB		19p13.11	gene with protein product	protein-coding gene	ENSG00000254901	729991	Q96FH0	ENSG00000254901	MGI:1919618	RGD:1582941	19	616601	FALSE
HGNC:1093	BPGM	bisphosphoglycerate mutase	Approved			7q33	gene with protein product	protein-coding gene	ENSG00000172331	669	P07738	ENSG00000172331	MGI:1098242	RGD:735018	7	613896	TRUE	Erythrocytosis, familial, 8	222800	Autosomal recessive
HGNC:1094	BPHL	biphenyl hydrolase like	Approved	MCNAA	Bph-rp, VACVase	6p25.2	gene with protein product	protein-coding gene	ENSG00000137274	670	Q86WA6	ENSG00000137274	MGI:1915271	RGD:1307572	6	603156	FALSE
HGNC:1095	BPI	bactericidal permeability increasing protein	Approved		BPIFD1	20q11.23	gene with protein product	protein-coding gene	ENSG00000101425	671	P17213	ENSG00000101425	MGI:3045315	RGD:1303179	20	109195	FALSE
HGNC:15749	BPIFA1	BPI fold containing family A member 1	Approved	PLUNC	LUNX, bA49G10.5, SPLUNC1	20q11.21	gene with protein product	protein-coding gene	ENSG00000198183	51297	Q9NP55	ENSG00000198183	MGI:1338036, MGI:1914385	RGD:619818	20	607412	FALSE
HGNC:16203	BPIFA2	BPI fold containing family A member 2	Approved	C20orf70	bA49G10.1, SPLUNC2, PSP	20q11.21	gene with protein product	protein-coding gene	ENSG00000131050	140683	Q96DR5	ENSG00000131050	MGI:97787	RGD:3431	20
HGNC:16204	BPIFA3	BPI fold containing family A member 3	Approved	C20orf71	bA49G10.4, SPLUNC3	20q11.21	gene with protein product	protein-coding gene	ENSG00000131059	128861	Q9BQP9	ENSG00000131059	MGI:1920638	RGD:1596102	20
HGNC:16108	BPIFB1	BPI fold containing family B member 1	Approved	C20orf114	dJ1187J4.1, MGC14597, bA49G10.6, LPLUNC1, VEMSGP	20q11.21	gene with protein product	protein-coding gene	ENSG00000125999	92747	Q8TDL5	ENSG00000125999	MGI:2137431	RGD:1563047	20
HGNC:16177	BPIFB2	BPI fold containing family B member 2	Approved	C20orf184, BPIL1	dJ726C3.2, LPLUNC2	20q11.21	gene with protein product	protein-coding gene	ENSG00000078898	80341	Q8N4F0	ENSG00000078898	MGI:1913807	RGD:1310866	20	614108	FALSE
HGNC:16178	BPIFB3	BPI fold containing family B member 3	Approved	C20orf185	dJ726C3.4, LPLUNC3, RYA3	20q11.21	gene with protein product	protein-coding gene	ENSG00000186190	359710	P59826	ENSG00000186190	MGI:2675077	RGD:1565613	20	615717	FALSE
HGNC:16179	BPIFB4	BPI fold containing family B member 4	Approved	C20orf186	dJ726C3.5, LPLUNC4	20q11.21	gene with protein product	protein-coding gene	ENSG00000186191	149954	P59827	ENSG00000186191	MGI:2685852	RGD:1561174	20	615718	FALSE
HGNC:16504	BPIFB6	BPI fold containing family B member 6	Approved	BPIL3	LPLUNC6	20q11.21	gene with protein product	protein-coding gene	ENSG00000167104	128859	Q8NFQ5	ENSG00000167104	MGI:2684965	RGD:1311602	20	614110	FALSE
HGNC:16503	BPIFC	BPI fold containing family C	Approved	BPIL2	dJ149A16.7	22q12.3	gene with protein product	protein-coding gene	ENSG00000184459	254240	Q8NFQ6	ENSG00000184459	MGI:3026884	RGD:1311686	22	614109	FALSE
HGNC:1096	BPNT1	3'(2'), 5'-bisphosphate nucleotidase 1	Approved			1q41	gene with protein product	protein-coding gene	ENSG00000162813	10380	O95861	ENSG00000162813	MGI:1338800	RGD:621833	1	604053	FALSE
HGNC:26019	BPNT2	3'(2'), 5'-bisphosphate nucleotidase 2	Approved	IMPAD1	FLJ20421, IMPA3, gPAPP	8q12.1	gene with protein product	protein-coding gene	ENSG00000104331	54928	Q9NX62	ENSG00000104331	MGI:1915720	RGD:1306455	8	614010	TRUE	Chondrodysplasia with joint dislocations, GPAPP type	614078	Autosomal recessive
HGNC:3581	BPTF	bromodomain PHD finger transcription factor	Approved	FALZ	FAC1, NURF301	17q24.2	gene with protein product	protein-coding gene	ENSG00000171634	2186	Q12830	ENSG00000171634	MGI:2444008	RGD:1307039	17	601819	TRUE	Neurodevelopmental disorder with dysmorphic facies and distal limb anomalies	617755	Autosomal dominant
HGNC:13508	BPY2	basic charge Y-linked 2	Approved	VCY2	BPY2A, VCY2A	Yq11.223	gene with protein product	protein-coding gene	ENSG00000183753	9083	O14599	ENSG00000183753			Y	400013	FALSE
HGNC:25449	BPY2B	basic charge Y-linked 2B	Approved		VCY2B	Yq11.23	gene with protein product	protein-coding gene	ENSG00000183795	442867	O14599	ENSG00000183795			Y
HGNC:18225	BPY2C	basic charge Y-linked 2C	Approved		VCY2C	Yq11.23	gene with protein product	protein-coding gene	ENSG00000185894	442868	O14599	ENSG00000185894			Y
HGNC:1097	BRAF	B-Raf proto-oncogene, serine/threonine kinase	Approved		BRAF1, BRAF-1	7q34	gene with protein product	protein-coding gene	ENSG00000157764	673	P15056	ENSG00000157764	MGI:88190	RGD:619908	7	164757	TRUE	Adenocarcinoma of lung, somatic // Cardiofaciocutaneous syndrome // Colorectal cancer, somatic // LEOPARD syndrome 3 // Melanoma, malignant, somatic // Nonsmall cell lung cancer, somatic // Noonan syndrome 7	211980 // 115150 // 114500 // 613707 // 155600 // 211980 // 613706	// Autosomal dominant // // Autosomal dominant // // // Autosomal dominant
HGNC:1099	BRAP	BRCA1 associated protein	Approved		BRAP2, RNF52, IMP	12q24.12	gene with protein product	protein-coding gene	ENSG00000089234	8315	Q7Z569	ENSG00000089234	MGI:1919649	RGD:1586551	12	604986	FALSE
HGNC:21701	BRAT1	BRCA1 associated ATM activator 1	Approved	C7orf27, BAAT1	MGC22916	7p22.3	gene with protein product	protein-coding gene	ENSG00000106009	221927	Q6PJG6	ENSG00000106009	MGI:1891679	RGD:1565146	7	614506	TRUE	Neurodevelopmental disorder with cerebellar atrophy and with or without seizures // Rigidity and multifocal seizure syndrome, lethal neonatal	618056 // 614498	Autosomal recessive // Autosomal recessive
HGNC:1100	BRCA1	BRCA1 DNA repair associated	Approved		RNF53, BRCC1, PPP1R53, FANCS	17q21.31	gene with protein product	protein-coding gene	ENSG00000012048	672	P38398	ENSG00000012048	MGI:104537	RGD:2218	17	113705	TRUE	Fanconi anemia, complementation group S	617883	Autosomal recessive	{Breast-ovarian cancer, familial, 1} // {Pancreatic cancer, susceptibility to, 4}	604370 // 614320	Autosomal dominant, Multifactorial //
HGNC:1101	BRCA2	BRCA2 DNA repair associated	Approved	FANCD1, FACD, FANCD	FAD, FAD1, BRCC2, XRCC11	13q13.1	gene with protein product	protein-coding gene	ENSG00000139618	675	P51587	ENSG00000139618	MGI:109337	RGD:2219	13	600185	TRUE	Fanconi anemia, complementation group D1 // Wilms tumor	605724 // 194070	Autosomal recessive // Autosomal dominant, Somatic mutation	{Breast cancer, male, susceptibility to} // {Breast-ovarian cancer, familial, 2} // {Glioblastoma 3} // {Medulloblastoma} // {Pancreatic cancer 2} // {Prostate cancer}	114480 // 612555 // 613029 // 155255 // 613347 // 176807	Autosomal dominant, Somatic mutation // Autosomal dominant // Autosomal recessive // Autosomal dominant, Somatic mutation, Autosomal recessive // // Autosomal dominant, X-linked, Somatic mutation
HGNC:24185	BRCC3	BRCA1/BRCA2-containing complex subunit 3	Approved	CXorf53	C6.1A, BRCC36	Xq28	gene with protein product	protein-coding gene	ENSG00000185515	79184	P46736	ENSG00000185515	MGI:2389572, MGI:3647286	RGD:1588543	X	300617	FALSE
HGNC:1102	BRD1	bromodomain containing 1	Approved		BRL, BRPF2	22q13.33	gene with protein product	protein-coding gene	ENSG00000100425	23774	O95696	ENSG00000100425	MGI:1924161	RGD:1311855	22	604589	FALSE
HGNC:1103	BRD2	bromodomain containing 2	Approved	BRD2-IT1	KIAA9001, RING3, D6S113E, NAT, FSHRG1	6p21.32	gene with protein product	protein-coding gene	ENSG00000204256	6046	P25440	ENSG00000204256	MGI:99495	RGD:1303324	6	601540	FALSE
HGNC:1104	BRD3	bromodomain containing 3	Approved		RING3L, ORFX, KIAA0043, FSHRG2	9q34.2	gene with protein product	protein-coding gene	ENSG00000169925	8019	Q15059	ENSG00000169925	MGI:1914632	RGD:1308925	9	601541	FALSE
HGNC:24742	BRD3OS	BRD3 opposite strand	Approved	NCRNA00094, LINC00094	FLJ35348, bA374P20.3, SERLOC	9q34.2	gene with protein product	protein-coding gene	ENSG00000235106	266655	A0A1B0GUI7	ENSG00000235106	MGI:106557	RGD:6492996	9
HGNC:13575	BRD4	bromodomain containing 4	Approved		HUNKI, MCAP, CAP, HUNK1, FSHRG4	19p13.12	gene with protein product	protein-coding gene	ENSG00000141867	23476	O60885	ENSG00000141867	MGI:1888520	RGD:1307282	19	608749	TRUE	Cornelia de Lange syndrome 6	620568	Autosomal dominant
HGNC:14310	BRD7	bromodomain containing 7	Approved		CELTIX1, BP75, SMARCI1	16q12.1	gene with protein product	protein-coding gene	ENSG00000166164	29117	Q9NPI1	ENSG00000166164	MGI:1349766	RGD:1309891	16	618489	FALSE
HGNC:19874	BRD8	bromodomain containing 8	Approved		SMAP, p120	5q31.2	gene with protein product	protein-coding gene	ENSG00000112983	10902	Q9H0E9	ENSG00000112983	MGI:1925906	RGD:1307003	5	602848	FALSE
HGNC:25818	BRD9	bromodomain containing 9	Approved		FLJ13441, SMARCI2	5p15.33	gene with protein product	protein-coding gene	ENSG00000028310	65980	Q9H8M2	ENSG00000028310	MGI:2145317	RGD:1307359	5	618465	FALSE
HGNC:23378	BRD10	bromodomain containing 10	Approved	KIAA2026	FLJ20375	9p24.1	gene with protein product	protein-coding gene	ENSG00000183354	158358	Q5HYC2	ENSG00000183354	MGI:2444398	RGD:1311595	9
HGNC:1105	BRDT	bromodomain testis associated	Approved		BRD6, CT9, BRDt	1p22.1	gene with protein product	protein-coding gene	ENSG00000137948	676	Q58F21	ENSG00000137948	MGI:1891374	RGD:1306678	1	602144	TRUE				?Spermatogenic failure 21	617644	Autosomal recessive	TRUE	TRUE
HGNC:11551	BRF1	BRF1 RNA polymerase III transcription initiation factor subunit	Approved	TAF3B2, TAF3C, GTF3B	TFIIIB90, BRF, hBRF	14q32.33	gene with protein product	protein-coding gene	ENSG00000185024	2972	Q92994	ENSG00000185024	MGI:1919558	RGD:1311158	14	604902	TRUE	Cerebellofaciodental syndrome	616202	Autosomal recessive
HGNC:17298	BRF2	BRF2 RNA polymerase III transcription initiation factor subunit	Approved		FLJ11052, BRFU, TFIIIB50	8p11.23	gene with protein product	protein-coding gene	ENSG00000104221	55290	Q9HAW0	ENSG00000104221	MGI:1913903	RGD:1308817	8	607013	FALSE
HGNC:1109	BRI3	brain protein I3	Approved			7q21.3	gene with protein product	protein-coding gene	ENSG00000164713	25798	O95415	ENSG00000164713	MGI:1933174	RGD:1309187	7	615628	FALSE
HGNC:14251	BRI3BP	BRI3 binding protein	Approved		BNAS1, KG19, HCCR-2, HCCRBP-3	12q24.31	gene with protein product	protein-coding gene	ENSG00000184992	140707	Q8WY22	ENSG00000184992	MGI:1924059	RGD:1561711	12	615627	FALSE
HGNC:28309	BRICD5	BRICHOS domain containing 5	Approved	C16orf79	MGC21830	16p13.3	gene with protein product	protein-coding gene	ENSG00000182685	283870	Q6PL45	ENSG00000182685	MGI:2441766	RGD:1596720	16
HGNC:2687	BRINP1	BMP/retinoic acid inducible neural specific 1	Approved	DBCCR1, DBC1	FAM5A	9q33.1	gene with protein product	protein-coding gene	ENSG00000078725	1620	O60477	ENSG00000078725	MGI:1928478	RGD:708519	9	602865	FALSE
HGNC:13746	BRINP2	BMP/retinoic acid inducible neural specific 2	Approved	FAM5B	DBCCR1L2	1q25.2	gene with protein product	protein-coding gene	ENSG00000198797	57795	Q9C0B6	ENSG00000198797	MGI:2443333	RGD:708419	1	619359	FALSE
HGNC:22393	BRINP3	BMP/retinoic acid inducible neural specific 3	Approved	FAM5C	DBCCR1L, DBCCR1L1	1q31.1	gene with protein product	protein-coding gene	ENSG00000162670	339479	Q76B58	ENSG00000162670	MGI:2443035	RGD:708421	1	618390	FALSE
HGNC:20473	BRIP1	BRCA1 interacting helicase 1	Approved		OF, BACH1, FANCJ	17q23.2	gene with protein product	protein-coding gene	ENSG00000136492	83990	Q9BX63	ENSG00000136492	MGI:2442836	RGD:1307659	17	605882	TRUE	Fanconi anemia, complementation group J	609054		{Breast cancer, early-onset, susceptibility to}	114480	Autosomal dominant, Somatic mutation
HGNC:24170	BRIX1	biogenesis of ribosomes BRX1	Approved	BXDC2	BRIX, FLJ11100	5p13.2	gene with protein product	protein-coding gene	ENSG00000113460	55299	Q8TDN6	ENSG00000113460	MGI:1915082	RGD:1308508	5	618466	FALSE
HGNC:23057	BRK1	BRICK1 subunit of SCAR/WAVE actin nucleating complex	Approved	C3orf10	MDS027, HSPC300	3p25.3	gene with protein product	protein-coding gene	ENSG00000254999	55845	Q8WUW1	ENSG00000254999	MGI:1915406	RGD:1598136	3	611183	FALSE
HGNC:28153	BRME1	break repair meiotic recombinase recruitment factor 1	Approved	C19orf57	MGC11271, MEIOK21	19p13.12	gene with protein product	protein-coding gene	ENSG00000132016	79173	Q0VDD7	ENSG00000132016	MGI:1921916	RGD:1306072	19	619276	FALSE
HGNC:17262	BRMS1	BRMS1 transcriptional repressor and anoikis regulator	Approved		DKFZP564A063	11q13.2	gene with protein product	protein-coding gene	ENSG00000174744	25855	Q9HCU9	ENSG00000174744	MGI:2388804	RGD:1311057	11	606259	FALSE
HGNC:20512	BRMS1L	BRMS1 like transcriptional repressor	Approved	BRMS1	MGC11296, FLJ39177, p40	14q13.2	gene with protein product	protein-coding gene	ENSG00000100916	84312	Q5PSV4	ENSG00000100916	MGI:1196337	RGD:1306006	14	618514	FALSE
HGNC:26512	BROX	BRO1 domain and CAAX motif containing	Approved	C1orf58	FLJ32421	1q41	gene with protein product	protein-coding gene	ENSG00000162819	148362	Q5VW32	ENSG00000162819	MGI:1918928	RGD:1307161	1
HGNC:14255	BRPF1	bromodomain and PHD finger containing 1	Approved		BR140	3p25.3	gene with protein product	protein-coding gene	ENSG00000156983	7862	P55201	ENSG00000156983	MGI:1926033	RGD:1584828	3	602410	TRUE	Intellectual developmental disorder with dysmorphic facies and ptosis	617333	Autosomal dominant
HGNC:14256	BRPF3	bromodomain and PHD finger containing 3	Approved		KIAA1286	6p21.31	gene with protein product	protein-coding gene	ENSG00000096070	27154	Q9ULD4	ENSG00000096070	MGI:2146836	RGD:1306868	6	616856	FALSE
HGNC:1113	BRS3	bombesin receptor subtype 3	Approved		BB3, BB3R, BBR3	Xq26.3	gene with protein product	protein-coding gene	ENSG00000102239	680	P32247	ENSG00000102239	MGI:1100501	RGD:628645	X	300107	FALSE
HGNC:18994	BRSK1	BR serine/threonine kinase 1	Approved		KIAA1811, SAD-B	19q13.42	gene with protein product	protein-coding gene	ENSG00000160469	84446	Q8TDC3	ENSG00000160469	MGI:2685946	RGD:1563268	19	609235	FALSE
HGNC:11405	BRSK2	BR serine/threonine kinase 2	Approved	C11orf7, STK29	PEN11B, SAD-A	11p15.5	gene with protein product	protein-coding gene	ENSG00000174672	9024	Q8IWQ3	ENSG00000174672	MGI:1923020	RGD:1566256	11	609236	FALSE
HGNC:12760	BRWD1	bromodomain and WD repeat domain containing 1	Approved	C21orf107, WDR9	FLJ11315, N143, DCAF19	21q22.2	gene with protein product	protein-coding gene	ENSG00000185658	54014	Q9NSI6	ENSG00000185658	MGI:1890651	RGD:1309030	21	617824	TRUE	Ciliary dyskinesia, primary, 51	620438	Autosomal recessive				TRUE	TRUE
HGNC:17342	BRWD3	bromodomain and WD repeat domain containing 3	Approved		FLJ38568, MRX93	Xq21.1	gene with protein product	protein-coding gene	ENSG00000165288	254065	Q6RI45	ENSG00000165288	MGI:3029414	RGD:1559445	X	300553	TRUE	Intellectual developmental disorder, X-linked 93	300659	X-linked recessive					TRUE
HGNC:15832	BSCL2	BSCL2 lipid droplet biogenesis associated, seipin	Approved	GNG3LG, SPG17	seipin	11q12.3	gene with protein product	protein-coding gene	ENSG00000168000	26580	Q96G97	ENSG00000168000	MGI:1298392	RGD:1308135	11	606158	TRUE	Encephalopathy, progressive, with or without lipodystrophy // Lipodystrophy, congenital generalized, type 2 // Neuronopathy, distal hereditary motor, autosomal dominant 13 // Silver spastic paraplegia syndrome	615924 // 269700 // 619112 // 270685	Autosomal recessive // Autosomal recessive // Autosomal dominant // Autosomal dominant
HGNC:25501	BSDC1	BSD domain containing 1	Approved		FLJ10276, RP4-811H24.7	1p35.1	gene with protein product	protein-coding gene	ENSG00000160058	55108	Q9NW68	ENSG00000160058	MGI:1913466	RGD:1311622	1	617518	FALSE
HGNC:1116	BSG	basigin (Ok blood group)	Approved	OK	EMMPRIN, CD147, EMPRIN	19p13.3	gene with protein product	protein-coding gene	ENSG00000172270	682	P35613	ENSG00000172270	MGI:88208	RGD:2220	19	109480	TRUE				[Blood group, OK]	111380
HGNC:1117	BSN	bassoon presynaptic cytomatrix protein	Approved	ZNF231		3p21.31	gene with protein product	protein-coding gene	ENSG00000164061	8927	Q9UPA5	ENSG00000164061	MGI:1277955	RGD:2223	3	604020	FALSE
HGNC:16512	BSND	barttin CLCNK type accessory subunit beta	Approved	DFNB73	BART	1p32.3	gene with protein product	protein-coding gene	ENSG00000162399	7809	Q8WZ55	ENSG00000162399	MGI:2153465	RGD:621139	1	606412	TRUE	Bartter syndrome, type 4a // Sensorineural deafness with mild renal dysfunction	602522 // 602522	Autosomal recessive // Autosomal recessive
HGNC:33906	BSPH1	binder of sperm protein homolog 1	Approved		ELSPBP2, BSP1	19q13.33	gene with protein product	protein-coding gene	ENSG00000188334	100131137	Q075Z2	ENSG00000188334	MGI:2685613	RGD:1594649	19	612213	FALSE
HGNC:18232	BSPRY	B-box and SPRY domain containing	Approved		FLJ20150	9q32	gene with protein product	protein-coding gene	ENSG00000119411	54836	Q5W0U4	ENSG00000119411	MGI:2177191	RGD:708400	9	619683	FALSE
HGNC:1118	BST1	bone marrow stromal cell antigen 1	Approved		CD157, BST-1, cADPR2	4p15.32	gene with protein product	protein-coding gene	ENSG00000109743	683	Q10588	ENSG00000109743	MGI:105370	RGD:620344	4	600387	FALSE
HGNC:1119	BST2	bone marrow stromal cell antigen 2	Approved		CD317, tetherin, BST-2, HM1.24	19p13.11	gene with protein product	protein-coding gene	ENSG00000130303	684	Q10589	ENSG00000130303	MGI:1916800	RGD:727849	19	600534	FALSE
HGNC:20450	BSX	brain specific homeobox	Approved		BSX1	11q24.1	gene with protein product	protein-coding gene	ENSG00000188909	390259	Q3C1V8	ENSG00000188909	MGI:2669849	RGD:1565120	11	611074	FALSE
HGNC:17307	BTAF1	B-TFIID TATA-box binding protein associated factor 1	Approved		TAFII170, TAF172, MOT1, TAF-172, TAF(II)170	10q23.32	gene with protein product	protein-coding gene	ENSG00000095564	9044	O14981	ENSG00000095564	MGI:2147538	RGD:1564130	10	605191	FALSE
HGNC:1120	BTBD1	BTB domain containing 1	Approved			15q25.2	gene with protein product	protein-coding gene	ENSG00000064726	53339	Q9H0C5	ENSG00000064726	MGI:1933765	RGD:1310962	15	608530	FALSE
HGNC:15504	BTBD2	BTB domain containing 2	Approved			19p13.3	gene with protein product	protein-coding gene	ENSG00000133243	55643	Q9BX70	ENSG00000133243	MGI:1933831	RGD:1566094	19	608531	FALSE
HGNC:15854	BTBD3	BTB domain containing 3	Approved		KIAA0952, dJ742J24.1	20p12.2	gene with protein product	protein-coding gene	ENSG00000132640	22903	Q9Y2F9	ENSG00000132640	MGI:2385155	RGD:1311623	20	615566	FALSE
HGNC:19897	BTBD6	BTB domain containing 6	Approved		BDPL	14q32.33	gene with protein product	protein-coding gene	ENSG00000184887	90135	Q96KE9	ENSG00000184887	MGI:3026623	RGD:1597323	14
HGNC:18269	BTBD7	BTB domain containing 7	Approved		FLJ10648, FUP1	14q32.12	gene with protein product	protein-coding gene	ENSG00000011114	55727	Q9P203	ENSG00000011114	MGI:1917858	RGD:1306262	14	610386	FALSE
HGNC:21019	BTBD8	BTB domain containing 8	Approved	KIAA1107	APache	1p22.1	gene with protein product	protein-coding gene	ENSG00000189195	284697	Q5XKL5	ENSG00000189195	MGI:3646208	RGD:2321418	1	617945	FALSE
HGNC:21228	BTBD9	BTB domain containing 9	Approved		KIAA1880, dJ322I12.1	6p21.2	gene with protein product	protein-coding gene	ENSG00000183826	114781	Q96Q07	ENSG00000183826	MGI:1916625	RGD:1306975	6	611237	FALSE
HGNC:21445	BTBD10	BTB domain containing 10	Approved		GMRP1, GMRP-1, MGC13007	11p15.3	gene with protein product	protein-coding gene	ENSG00000148925	84280	Q9BSF8	ENSG00000148925	MGI:1916065	RGD:1306301	11	615933	FALSE
HGNC:26340	BTBD16	BTB domain containing 16	Approved	C10orf87	FLJ25359, Em:AC061711.1	10q26.13	gene with protein product	protein-coding gene	ENSG00000138152	118663	Q32M84	ENSG00000138152	MGI:3045247	RGD:1311454	10
HGNC:33758	BTBD17	BTB domain containing 17	Approved		LGALS3BPL, BTBD17A, TANGO10A	17q25.1	gene with protein product	protein-coding gene	ENSG00000204347	388419	A6NE02	ENSG00000204347	MGI:1919264	RGD:1563331	17
HGNC:37214	BTBD18	BTB domain containing 18	Approved			11q12.1	gene with protein product	protein-coding gene	ENSG00000233436	643376	B2RXH4	ENSG00000233436	MGI:3650217	RGD:2323370	11
HGNC:27145	BTBD19	BTB domain containing 19	Approved			1p34.1	gene with protein product	protein-coding gene	ENSG00000222009	149478	C9JJ37	ENSG00000222009	MGI:1925861	RGD:2320529	1
HGNC:1121	BTC	betacellulin	Approved			4q13.3	gene with protein product	protein-coding gene	ENSG00000174808	685	P35070	ENSG00000174808	MGI:99439	RGD:620275	4	600345	FALSE
HGNC:1122	BTD	biotinidase	Approved			3p25.1	gene with protein product	protein-coding gene	ENSG00000169814	686	P43251	ENSG00000169814	MGI:1347001	RGD:1305316	3	609019	TRUE	Biotinidase deficiency	253260	Autosomal recessive
HGNC:1125	BTF3	basic transcription factor 3	Approved	NACB	BTF3a, BTF3b	5q13.2	gene with protein product	protein-coding gene	ENSG00000145741	689	P20290	ENSG00000145741	MGI:1202875	RGD:1308095	5	602542	FALSE
HGNC:30547	BTF3L4	basic transcription factor 3 like 4	Approved		MGC23908	1p32.3	gene with protein product	protein-coding gene	ENSG00000134717	91408	Q96K17	ENSG00000134717	MGI:1915312, MGI:5012260	RGD:1311774	1
HGNC:1130	BTG1	BTG anti-proliferation factor 1	Approved		APRO2	12q21.33	gene with protein product	protein-coding gene	ENSG00000133639	694	P62324	ENSG00000133639	MGI:88215	RGD:2224	12	109580	FALSE
HGNC:1131	BTG2	BTG anti-proliferation factor 2	Approved		PC3, TIS21, MGC126063, MGC126064, APRO1	1q32.1	gene with protein product	protein-coding gene	ENSG00000159388	7832	P78543	ENSG00000159388	MGI:108384	RGD:2225	1	601597	FALSE
HGNC:1132	BTG3	BTG anti-proliferation factor 3	Approved		ANA, tob55, APRO4, ANA/BTG3	21q21.1	gene with protein product	protein-coding gene	ENSG00000154640	10950	Q14201	ENSG00000154640	MGI:109532	RGD:2226	21	605674	FALSE
HGNC:13862	BTG4	BTG anti-proliferation factor 4	Approved		PC3B, APRO3	11q23.1	gene with protein product	protein-coding gene	ENSG00000137707	54766	Q9NY30	ENSG00000137707	MGI:1860140	RGD:1308809	11	605673	TRUE	Oocyte/zygote/embryo maturation arrest 8	619009	Autosomal recessive				TRUE
HGNC:1133	BTK	Bruton tyrosine kinase	Approved	AGMX1, IMD1	ATK, XLA, PSCTK1	Xq22.1	gene with protein product	protein-coding gene	ENSG00000010671	695	Q06187	ENSG00000010671	MGI:88216	RGD:1359683	X	300300	TRUE	Agammaglobulinemia, X-linked 1 // Isolated growth hormone deficiency, type III, with agammaglobulinemia	300755 // 307200	X-linked recessive // X-linked recessive					TRUE
HGNC:21087	BTLA	B and T lymphocyte associated	Approved		BTLA1, CD272	3q13.2	gene with protein product	protein-coding gene	ENSG00000186265	151888	Q7Z6A9	ENSG00000186265	MGI:2658978	RGD:1303280	3	607925	FALSE
HGNC:1135	BTN1A1	butyrophilin subfamily 1 member A1	Approved	BTN	BT, BTN1	6p22.2	gene with protein product	protein-coding gene	ENSG00000124557	696	Q13410	ENSG00000124557	MGI:103118	RGD:1306984	6	601610	FALSE
HGNC:1136	BTN2A1	butyrophilin subfamily 2 member A1	Approved		BT2.1, BTF1, BTN2.1	6p22.2	gene with protein product	protein-coding gene	ENSG00000112763	11120	Q7KYR7	ENSG00000112763	MGI:3606486		6	613590	FALSE
HGNC:1137	BTN2A2	butyrophilin subfamily 2 member A2	Approved		BTF2, BT2.2, BTN2.2	6p22.2	gene with protein product	protein-coding gene	ENSG00000124508	10385	Q8WVV5	ENSG00000124508	MGI:3606486	RGD:1306973	6	613591	FALSE
HGNC:1138	BTN3A1	butyrophilin subfamily 3 member A1	Approved		BT3.1, BTF5, CD277, BTN3.1	6p22.2	gene with protein product	protein-coding gene	ENSG00000026950	11119	O00481	ENSG00000026950			6	613593	FALSE
HGNC:1139	BTN3A2	butyrophilin subfamily 3 member A2	Approved		BTN3.2	6p22.2	gene with protein product	protein-coding gene	ENSG00000186470	11118	P78410	ENSG00000186470			6	613594	FALSE
HGNC:1140	BTN3A3	butyrophilin subfamily 3 member A3	Approved		BTF3, BTN3.3	6p22.2	gene with protein product	protein-coding gene	ENSG00000111801	10384	O00478	ENSG00000111801			6	613595	FALSE
HGNC:1142	BTNL2	butyrophilin like 2	Approved		HSBLMHC1, BTL-II, BTN7	6p21.32	gene with protein product	protein-coding gene	ENSG00000204290	56244	Q9UIR0	ENSG00000204290	MGI:1859549	RGD:620731	6	606000	TRUE				{Sarcoidosis, susceptibility to, 2}	612387	Autosomal dominant
HGNC:1143	BTNL3	butyrophilin like 3	Approved		BTNLR, BTN9.1	5q35.3	gene with protein product	protein-coding gene	ENSG00000168903	10917	Q6UXE8	ENSG00000168903			5	606192	FALSE
HGNC:26131	BTNL8	butyrophilin like 8	Approved		FLJ21458, BTN9.2	5q35.3	gene with protein product	protein-coding gene	ENSG00000113303	79908	Q6UX41	ENSG00000113303		RGD:1587504	5	615606	FALSE
HGNC:24176	BTNL9	butyrophilin like 9	Approved		FLJ32535, BTN8	5q35.3	gene with protein product	protein-coding gene	ENSG00000165810	153579	Q6UXG8	ENSG00000165810	MGI:2442439	RGD:1590287	5	620648	FALSE
HGNC:1144	BTRC	beta-transducin repeat containing E3 ubiquitin protein ligase	Approved		bTrCP, betaTrCP, FBXW1A, Fwd1, beta-TrCP1, bTrCP1	10q24.32	gene with protein product	protein-coding gene	ENSG00000166167	8945	Q9Y297	ENSG00000166167	MGI:1338871	RGD:1359721	10	603482	FALSE
HGNC:1148	BUB1	BUB1 mitotic checkpoint serine/threonine kinase	Approved	BUB1L	hBUB1, BUB1A	2q13	gene with protein product	protein-coding gene	ENSG00000169679	699	O43683	ENSG00000169679	MGI:1100510	RGD:1311707	2	602452	TRUE	Colorectal cancer with chromosomal instability, somatic // Microcephaly 30, primary, autosomal recessive	114500 // 620183	// Autosomal recessive
HGNC:1149	BUB1B	BUB1 mitotic checkpoint serine/threonine kinase B	Approved		BUBR1, MAD3L, Bub1A, SSK1	15q15.1	gene with protein product	protein-coding gene	ENSG00000156970	701	O60566	ENSG00000156970	MGI:1333889	RGD:619791	15	602860	TRUE	Colorectal cancer, somatic // Mosaic variegated aneuploidy syndrome 1	114500 // 257300	// Autosomal recessive	[Premature chromatid separation trait]	176430	Autosomal dominant	TRUE	TRUE
HGNC:1151	BUB3	BUB3 mitotic checkpoint protein	Approved		BUB3L	10q26.13	gene with protein product	protein-coding gene	ENSG00000154473	9184	O43684	ENSG00000154473	MGI:1343463	RGD:1306654	10	603719	FALSE
HGNC:28199	BUD13	BUD13 homolog	Approved		MGC13125, fSAP71, Cwc26	11q23.3	gene with protein product	protein-coding gene	ENSG00000137656	84811	Q9BRD0	ENSG00000137656	MGI:2443443	RGD:1308076	11	620691	FALSE
HGNC:16405	BUD23	BUD23 rRNA methyltransferase and ribosome maturation factor	Approved	WBSCR22	MGC19709, MGC2022, MGC5140, PP3381, WBMT, MERM1	7q11.23	gene with protein product	protein-coding gene	ENSG00000071462	114049	O43709	ENSG00000071462	MGI:1913388	RGD:1589742	7	615733	FALSE
HGNC:29629	BUD31	BUD31 homolog	Approved	G10	YCR063W, EDG-2, EDG2, fSAP17, Cwc14	7q22.1	gene with protein product	protein-coding gene	ENSG00000106245	8896	P41223	ENSG00000106245	MGI:2141291	RGD:621103	7	603477	FALSE
HGNC:1152	BVES	blood vessel epicardial substance	Approved		HBVES, POP1, POPDC1	6q21	gene with protein product	protein-coding gene	ENSG00000112276	11149	Q8NE79	ENSG00000112276	MGI:1346013	RGD:1561100	6	604577	TRUE	Muscular dystrophy, limb-girdle, autosomal recessive 25	616812	Autosomal recessive
HGNC:1157	BYSL	bystin like	Approved		Enp1	6p21.1	gene with protein product	protein-coding gene	ENSG00000112578	705	Q13895	ENSG00000112578	MGI:1858419	RGD:727959	6	603871	FALSE
HGNC:18380	BZW1	basic leucine zipper and W2 domains 1	Approved		BZAP45, KIAA0005, 5MP2	2q33.1	gene with protein product	protein-coding gene	ENSG00000082153	9689	Q7L1Q6	ENSG00000082153	MGI:1914132	RGD:735129	2	619252	FALSE
HGNC:18808	BZW2	basic leucine zipper and W2 domains 2	Approved		HSPC028, MST017, MSTP017, 5MP1	7p21.1	gene with protein product	protein-coding gene	ENSG00000136261	28969	Q9Y6E2	ENSG00000136261	MGI:1914162	RGD:621507	7	619275	FALSE
HGNC:29911	C1D	C1D nuclear receptor corepressor	Approved		SUNCOR, SUN-CoR, LRP1, Rrp47	2p14	gene with protein product	protein-coding gene	ENSG00000197223	10438	Q13901	ENSG00000197223	MGI:1927354	RGD:1560600	2	606997	FALSE
HGNC:24337	C1GALT1	core 1 synthase, glycoprotein-N-acetylgalactosamine 3-beta-galactosyltransferase 1	Approved		C1GALT, T-synthase	7p22.1-p21.3	gene with protein product	protein-coding gene	ENSG00000106392	56913	Q9NS00	ENSG00000106392	MGI:2151071	RGD:621105	7	610555	FALSE
HGNC:24338	C1GALT1C1	C1GALT1 specific chaperone 1	Approved		COSMC, C1GALT2	Xq24	gene with protein product	protein-coding gene	ENSG00000171155	29071	Q96EU7	ENSG00000171155	MGI:1913493	RGD:1311230	X	300611	TRUE	Hemolytic uremic syndrome, atypical, 8, with rhizomelic short stature // Tn polyagglutination syndrome, somatic	301110 // 300622	X-linked recessive //
HGNC:51617	C1GALT1C1L	C1GALT1 specific chaperone 1 like	Approved			2p21	gene with protein product	protein-coding gene	ENSG00000223658	728819	P0DN25	ENSG00000223658			2
HGNC:15494	C1orf21	chromosome 1 open reading frame 21	Approved		PIG13	1q25.3	gene with protein product	protein-coding gene	ENSG00000116667	81563	Q9H246	ENSG00000116667	MGI:1916649	RGD:1309104	1
HGNC:19032	C1orf35	chromosome 1 open reading frame 35	Approved		MGC4174, MMTAG2	1q42.13	gene with protein product	protein-coding gene	ENSG00000143793	79169	Q9BU76	ENSG00000143793	MGI:1915112	RGD:1304587	1
HGNC:29876	C1orf43	chromosome 1 open reading frame 43	Approved		NICE-3, DKFZp586G1722	1q21.3	gene with protein product	protein-coding gene	ENSG00000143612	25912	Q9BWL3	ENSG00000143612	MGI:1914027	RGD:1359625	1	617428	FALSE
HGNC:28795	C1orf50	chromosome 1 open reading frame 50	Approved		MGC955	1p34.2	gene with protein product	protein-coding gene	ENSG00000164008	79078	Q9BV19	ENSG00000164008	MGI:2140466	RGD:1564804	1
HGNC:24871	C1orf52	chromosome 1 open reading frame 52	Approved		gm117, FLJ44982	1p22.3	gene with protein product	protein-coding gene	ENSG00000162642	148423	Q8N6N3	ENSG00000162642	MGI:1913671	RGD:1560065	1
HGNC:30003	C1orf53	chromosome 1 open reading frame 53	Approved			1q31.3	gene with protein product	protein-coding gene	ENSG00000203724	388722	Q5VUE5	ENSG00000203724	MGI:1916799	RGD:1566099	1
HGNC:26258	C1orf54	chromosome 1 open reading frame 54	Approved		FLJ23221	1q21.2	gene with protein product	protein-coding gene	ENSG00000118292	79630	Q8WWF1	ENSG00000118292	MGI:2385885	RGD:41092593	1
HGNC:26045	C1orf56	chromosome 1 open reading frame 56	Approved		FLJ20519, MENT	1q21.3	gene with protein product	protein-coding gene	ENSG00000143443	54964	Q9BUN1	ENSG00000143443	MGI:2684974	RGD:1359334	1
HGNC:26319	C1orf74	chromosome 1 open reading frame 74	Approved		FLJ25078, URLC4	1q32.2	gene with protein product	protein-coding gene	ENSG00000162757	148304	Q96LT6	ENSG00000162757	MGI:2441776	RGD:1642423	1
HGNC:28547	C1orf87	chromosome 1 open reading frame 87	Approved		MGC34837, CREF	1p32.1	gene with protein product	protein-coding gene	ENSG00000162598	127795	Q8N0U7	ENSG00000162598	MGI:3650206	RGD:1560146	1	618860	FALSE
HGNC:28250	C1orf94	chromosome 1 open reading frame 94	Approved		MGC15882	1p35.1	gene with protein product	protein-coding gene	ENSG00000142698	84970	Q6P1W5	ENSG00000142698	MGI:3616080	RGD:1586982	1
HGNC:29591	C1orf105	chromosome 1 open reading frame 105	Approved			1q24.3	gene with protein product	protein-coding gene	ENSG00000180999	92346	O95561	ENSG00000180999	MGI:1922618	RGD:1309106	1
HGNC:25873	C1orf115	chromosome 1 open reading frame 115	Approved		FLJ14146, RDD1	1q41	gene with protein product	protein-coding gene	ENSG00000162817	79762	Q9H7X2	ENSG00000162817	MGI:2444831	RGD:1310587	1
HGNC:28667	C1orf116	chromosome 1 open reading frame 116	Approved		SARG, FLJ36507, MGC2742, MGC4309	1q32.1	gene with protein product	protein-coding gene	ENSG00000182795	79098	Q9BW04	ENSG00000182795	MGI:2138143	RGD:1565034	1	611680	FALSE
HGNC:24789	C1orf122	chromosome 1 open reading frame 122	Approved		FLJ45459	1p34.3	gene with protein product	protein-coding gene	ENSG00000197982	127687	Q6ZSJ8	ENSG00000197982	MGI:1916170	RGD:1559909	1
HGNC:26730	C1orf127	chromosome 1 open reading frame 127	Approved		FLJ37118	1p36.22	gene with protein product	protein-coding gene	ENSG00000175262	148345	Q8N9H9	ENSG00000175262	MGI:2685418	RGD:1585063	1	619700	FALSE
HGNC:25332	C1orf131	chromosome 1 open reading frame 131	Approved		DKFZp547B1713	1q42.2	gene with protein product	protein-coding gene	ENSG00000143633	128061	Q8NDD1	ENSG00000143633	MGI:1913773	RGD:1562218	1
HGNC:32044	C1orf141	chromosome 1 open reading frame 141	Approved			1p31.3	gene with protein product	protein-coding gene	ENSG00000203963	400757	Q5JVX7	ENSG00000203963	MGI:1918191	RGD:1562532	1
HGNC:24032	C1orf146	chromosome 1 open reading frame 146	Approved		SPO16, SCRE	1p22.1	gene with protein product	protein-coding gene	ENSG00000203910	388649	Q5VVC0	ENSG00000203910	MGI:1923671	RGD:1586315	1	618968	FALSE
HGNC:26062	C1orf159	chromosome 1 open reading frame 159	Approved		FLJ20584	1p36.33	gene with protein product	protein-coding gene	ENSG00000131591	54991	Q96HA4	ENSG00000131591	MGI:2444364	RGD:1311517	1
HGNC:28344	C1orf162	chromosome 1 open reading frame 162	Approved		MGC24133	1p13.2	gene with protein product	protein-coding gene	ENSG00000143110	128346	Q8NEQ5	ENSG00000143110	MGI:3588284	RGD:2323412	1
HGNC:25262	C1orf167	chromosome 1 open reading frame 167	Approved		DKFZp434E1410, RP11-56N19.2	1p36.22	gene with protein product	protein-coding gene	ENSG00000215910	284498	Q5SNV9	ENSG00000215910		RGD:7658417	1
HGNC:27915	C1orf174	chromosome 1 open reading frame 174	Approved		RP13-531C17.2	1p36.32	gene with protein product	protein-coding gene	ENSG00000198912	339448	Q8IYL3	ENSG00000198912	MGI:2140680	RGD:1304567	1
HGNC:28096	C1orf185	chromosome 1 open reading frame 185	Approved		FLJ27485	1p32.3	gene with protein product	protein-coding gene	ENSG00000204006	284546	Q5T7R7	ENSG00000204006	MGI:1914896	RGD:1591038	1
HGNC:25900	C1orf198	chromosome 1 open reading frame 198	Approved		FLJ14525, MGC10710, FLJ16283, DKFZp667D152, FLJ38847	1q42.2	gene with protein product	protein-coding gene	ENSG00000119280	84886	Q9H425	ENSG00000119280	MGI:1916801	RGD:1559896	1
HGNC:56760	C1orf202	chromosome 1 open reading frame 202	Approved			1q44	gene with protein product	protein-coding gene	ENSG00000284188	122455338	A0A1W2PPE3	ENSG00000284188		RGD:402314525	1
HGNC:28755	C1orf210	chromosome 1 open reading frame 210	Approved		MGC52423, TEMP	1p34.2	gene with protein product	protein-coding gene	ENSG00000253313	149466	Q8IVY1	ENSG00000253313	MGI:1913701	RGD:1305347	1	620582	FALSE
HGNC:26800	C1orf216	chromosome 1 open reading frame 216	Approved		FLJ38984	1p34.3	gene with protein product	protein-coding gene	ENSG00000142686	127703	Q8TAB5	ENSG00000142686	MGI:3609248	RGD:1563072	1
HGNC:34351	C1orf226	chromosome 1 open reading frame 226	Approved		FLJ13137	1q23.3	gene with protein product	protein-coding gene	ENSG00000239887	400793	A1L170	ENSG00000239887	MGI:3649135	RGD:2320873	1
HGNC:53426	C1orf232	chromosome 1 open reading frame 230	Approved			1p36.11	gene with protein product	protein-coding gene	ENSG00000282872	110806296	A0A0U1RR37	ENSG00000282872	MGI:5589350	RGD:11378091	1
HGNC:1241	C1QA	complement C1q A chain	Approved			1p36.12	gene with protein product	protein-coding gene	ENSG00000173372	712	P02745	ENSG00000173372	MGI:88223	RGD:1306716	1	120550	TRUE	C1q deficiency 1	613652	Autosomal recessive
HGNC:1242	C1QB	complement C1q B chain	Approved			1p36.12	gene with protein product	protein-coding gene	ENSG00000173369	713	P02746	ENSG00000173369	MGI:88224	RGD:2229	1	120570	TRUE	C1q deficiency 2	620321	Autosomal recessive
HGNC:1243	C1QBP	complement C1q binding protein	Approved	HABP1	gC1Q-R, gC1qR, p32, SF2p32	17p13.2	gene with protein product	protein-coding gene	ENSG00000108561	708	Q07021	ENSG00000108561	MGI:1194505	RGD:2230	17	601269	TRUE	Combined oxidative phosphorylation deficiency 33	617713	Autosomal recessive
HGNC:1245	C1QC	complement C1q C chain	Approved	C1QG		1p36.12	gene with protein product	protein-coding gene	ENSG00000159189	714	P02747	ENSG00000159189	MGI:88225	RGD:1306828	1	120575	TRUE	C1q deficiency 3	620322	Autosomal recessive
HGNC:24182	C1QL1	complement C1q like 1	Approved		CRF, C1QRF, C1QTNF14, CTRP14	17q21.31	gene with protein product	protein-coding gene	ENSG00000131094	10882	O75973	ENSG00000131094	MGI:1344400	RGD:1306039	17	611586	FALSE
HGNC:24181	C1QL2	complement C1q like 2	Approved		CTRP10, C1QTNF10	2q14.2	gene with protein product	protein-coding gene	ENSG00000144119	165257	Q7Z5L3	ENSG00000144119	MGI:3032521	RGD:1594583	2	614330	FALSE
HGNC:19359	C1QL3	complement C1q like 3	Approved		K100, C1ql, C1QTNF13, CTRP13	10p13	gene with protein product	protein-coding gene	ENSG00000165985	389941	Q5VWW1	ENSG00000165985	MGI:2387350	RGD:1591795	10	615227	FALSE
HGNC:31416	C1QL4	complement C1q like 4	Approved		C1QTNF11, CTRP11	12q13.12	gene with protein product	protein-coding gene	ENSG00000186897	338761	Q86Z23	ENSG00000186897	MGI:3579909	RGD:1565968	12	615229	FALSE
HGNC:14324	C1QTNF1	C1q and TNF related 1	Approved		CTRP1, ZSIG37, GIP, FLJ90694	17q25.3	gene with protein product	protein-coding gene	ENSG00000173918	114897	Q9BXJ1	ENSG00000173918	MGI:1919254	RGD:1359204	17	610365	FALSE
HGNC:14325	C1QTNF2	C1q and TNF related 2	Approved		CTRP2	5q33.3	gene with protein product	protein-coding gene	ENSG00000145861	114898	Q9BXJ5	ENSG00000145861	MGI:1916433	RGD:1561041	5	618647	FALSE
HGNC:14326	C1QTNF3	C1q and TNF related 3	Approved		CTRP3, Cors, Corcs, 2310005P21Rik, Cors-26	5p13.2	gene with protein product	protein-coding gene	ENSG00000082196	114899	Q9BXJ4	ENSG00000082196	MGI:1932136	RGD:1305010	5	612045	FALSE
HGNC:14346	C1QTNF4	C1q and TNF related 4	Approved		CTRP4, ZACRP4	11p11.2	gene with protein product	protein-coding gene	ENSG00000172247	114900	Q9BXJ3	ENSG00000172247	MGI:1914695	RGD:1311006	11	614911	FALSE
HGNC:14344	C1QTNF5	C1q and TNF related 5	Approved		CTRP5, DKFZp586B0621, LORD	11q23.3	gene with protein product	protein-coding gene	ENSG00000223953	114902	Q9BXJ0	ENSG00000223953	MGI:2385958	RGD:1308802	11	608752	TRUE	Retinal degeneration, late-onset, autosomal dominant	605670	Autosomal dominant
HGNC:14343	C1QTNF6	C1q and TNF related 6	Approved		CTRP6, ZACRP6	22q12.3	gene with protein product	protein-coding gene	ENSG00000133466	114904	Q9BXI9	ENSG00000133466	MGI:1919959	RGD:1307057	22	614910	FALSE
HGNC:14342	C1QTNF7	C1q and TNF related 7	Approved		CTRP7	4p15.32	gene with protein product	protein-coding gene	ENSG00000163145	114905	Q9BXJ2	ENSG00000163145	MGI:1925911	RGD:1306978	4
HGNC:31374	C1QTNF8	C1q and TNF related 8	Approved		UNQ5829, CTRP8	16p13.3	gene with protein product	protein-coding gene	ENSG00000184471	390664	P60827	ENSG00000184471			16	614147	FALSE
HGNC:28732	C1QTNF9	C1q and TNF related 9	Approved		MGC48915, CTRP9, C1QTNF9A, AQL1	13q12.12	gene with protein product	protein-coding gene	ENSG00000240654	338872	P0C862	ENSG00000240654	MGI:3045252		13	614285	FALSE
HGNC:34072	C1QTNF9B	C1q and TNF related 9B	Approved		CTRP9B	13q12.12	gene with protein product	protein-coding gene	ENSG00000205863	387911	B2RNN3	ENSG00000205863	MGI:3045252	RGD:1560876	13	614148	FALSE
HGNC:32308	C1QTNF12	C1q and TNF related 12	Approved	C1QDC2, FAM132A	MGC105127, CTRP12, ADIPOLIN	1p36.33	gene with protein product	protein-coding gene	ENSG00000184163	388581	Q5T7M4	ENSG00000184163	MGI:1914639	RGD:1307059	1	616593	FALSE
HGNC:1246	C1R	complement C1r	Approved			12p13.31	gene with protein product	protein-coding gene	ENSG00000159403	715	P00736	ENSG00000159403	MGI:1355313, MGI:3779804	RGD:1309091	12	613785	TRUE	Ehlers-Danlos syndrome, periodontal type, 1	130080	Autosomal dominant
HGNC:21265	C1RL	complement C1r subcomponent like	Approved		C1r-LP, C1RL1	12p13.31	gene with protein product	protein-coding gene	ENSG00000139178	51279	Q9NZP8	ENSG00000139178	MGI:2660692	RGD:1302936	12	608974	FALSE
HGNC:1247	C1S	complement C1s	Approved			12p13.31	gene with protein product	protein-coding gene	ENSG00000182326	716	P09871	ENSG00000182326	MGI:1355312, MGI:3644269	RGD:619983	12	120580	TRUE	C1s deficiency // Ehlers-Danlos syndrome, periodontal type, 2	613783 // 617174	// Autosomal dominant
HGNC:1248	C2	complement C2	Approved			6p21.33	gene with protein product	protein-coding gene	ENSG00000166278	717	P06681	ENSG00000166278	MGI:88226	RGD:2231	6	613927	TRUE	C2 deficiency	217000	Autosomal recessive	{Macular degeneration, age-related, 14, reduced risk of}	615489	Digenic dominant
HGNC:1266	C2CD2	C2 calcium dependent domain containing 2	Approved	C21orf25	TMEM24L, DKFZP586F0422, C21orf258	21q22.3	gene with protein product	protein-coding gene	ENSG00000157617	25966	Q9Y426	ENSG00000157617	MGI:1891883	RGD:735112	21	617581	FALSE
HGNC:29000	C2CD2L	C2CD2 like	Approved	TMEM24	KIAA0285	11q23.3	gene with protein product	protein-coding gene	ENSG00000172375	9854	O14523	ENSG00000172375	MGI:1919014	RGD:1310281	11	617582	FALSE
HGNC:24564	C2CD3	C2 domain containing 3 centriole elongation regulator	Approved		DKFZP586P0123	11q13.4	gene with protein product	protein-coding gene	ENSG00000168014	26005	Q4AC94	ENSG00000168014	MGI:2142166	RGD:1307366	11	615944	TRUE	Orofaciodigital syndrome XIV	615948	Autosomal recessive					TRUE
HGNC:33627	C2CD4A	C2 calcium dependent domain containing 4A	Approved	FAM148A	NLF1	15q22.2	gene with protein product	protein-coding gene	ENSG00000198535	145741	Q8NCU7	ENSG00000198535	MGI:3645763	RGD:1596010	15	610343	FALSE
HGNC:33628	C2CD4B	C2 calcium dependent domain containing 4B	Approved	FAM148B	NLF2	15q22.2	gene with protein product	protein-coding gene	ENSG00000205502	388125	A6NLJ0	ENSG00000205502	MGI:1922947	RGD:1591932	15	610344	FALSE
HGNC:29417	C2CD4C	C2 calcium dependent domain containing 4C	Approved	KIAA1957, FAM148C	NLF3	19p13.3	gene with protein product	protein-coding gene	ENSG00000183186	126567	Q8TF44	ENSG00000183186	MGI:2685084	RGD:1561354	19	610336	FALSE
HGNC:37210	C2CD4D	C2 calcium dependent domain containing 4D	Approved		FAM148D	1q21.3	gene with protein product	protein-coding gene	ENSG00000225556	100191040	B7Z1M9	ENSG00000225556	MGI:2685505	RGD:2324777	1
HGNC:29062	C2CD5	C2 calcium dependent domain containing 5	Approved	KIAA0528	CDP138	12p12.1	gene with protein product	protein-coding gene	ENSG00000111731	9847	Q86YS7	ENSG00000111731	MGI:1921991	RGD:1304592	12	618044	FALSE
HGNC:14438	C2CD6	C2 calcium dependent domain containing 6	Approved	ALS2CR11	FLJ25351	2q33.1	gene with protein product	protein-coding gene	ENSG00000155754	151254	Q53TS8	ENSG00000155754	MGI:1920713	RGD:1565450	2	619776	TRUE				?Spermatogenic failure 68	619805	Autosomal recessive	TRUE
HGNC:28436	C2orf15	chromosome 2 open reading frame 15	Approved		MGC29762	2q11.2	gene with protein product	protein-coding gene	ENSG00000273045	150590	Q8WU43	ENSG00000273045		RGD:402147634	2
HGNC:26056	C2orf42	chromosome 2 open reading frame 42	Approved		FLJ20558	2p13.3	gene with protein product	protein-coding gene	ENSG00000115998	54980	Q9NWW7	ENSG00000115998	MGI:2141787	RGD:1306746	2
HGNC:28772	C2orf49	chromosome 2 open reading frame 49	Approved		MGC5509, asw	2q12.2	gene with protein product	protein-coding gene	ENSG00000135974	79074	Q9BVC5	ENSG00000135974	MGI:2138299	RGD:1310553	2
HGNC:26324	C2orf50	chromosome 2 open reading frame 50	Approved		FLJ25143	2p25.1	gene with protein product	protein-coding gene	ENSG00000150873	130813	Q96LR7	ENSG00000150873	MGI:1920917	RGD:1582838	2
HGNC:33809	C2orf66	chromosome 2 open reading frame 66	Approved		UNQ6411	2q33.1	gene with protein product	protein-coding gene	ENSG00000187944	401027	Q6UXQ4	ENSG00000187944	MGI:5593225	RGD:1586666	2
HGNC:34353	C2orf68	chromosome 2 open reading frame 68	Approved			2p11.2	gene with protein product	protein-coding gene	ENSG00000168887	388969	Q2NKX9	ENSG00000168887	MGI:1915614	RGD:1587471	2	618519	FALSE
HGNC:26799	C2orf69	chromosome 2 open reading frame 69	Approved		FLJ38973	2q33.1	gene with protein product	protein-coding gene	ENSG00000178074	205327	Q8N8R5	ENSG00000178074	MGI:1920717	RGD:1306941	2	619219	TRUE	Combined oxidative phosphorylation deficiency 53	619423	Autosomal recessive
HGNC:27418	C2orf72	chromosome 2 open reading frame 72	Approved		LOC257407	2q37.1	gene with protein product	protein-coding gene	ENSG00000204128	257407	A6NCS6	ENSG00000204128	MGI:1920042	RGD:2318569	2
HGNC:26861	C2orf73	chromosome 2 open reading frame 73	Approved		FLJ40298	2p16.2	gene with protein product	protein-coding gene	ENSG00000177994	129852	Q8N5S3	ENSG00000177994	MGI:1922337	RGD:1562229	2
HGNC:34439	C2orf74	chromosome 2 open reading frame 74	Approved		LOC339804	2p15	gene with protein product	protein-coding gene	ENSG00000237651	339804	A8MZ97	ENSG00000237651	MGI:1914608	RGD:1597336	2
HGNC:27017	C2orf76	chromosome 2 open reading frame 76	Approved		MGC104437, LOC130355, AIM29	2q14.2	gene with protein product	protein-coding gene	ENSG00000186132	130355	Q3KRA6	ENSG00000186132	MGI:1920353	RGD:1594584	2
HGNC:34349	C2orf78	chromosome 2 open reading frame 78	Approved		FLJ43987, hCG1989538, COG5373	2p13.1	gene with protein product	protein-coding gene	ENSG00000187833	388960	A6NCI8	ENSG00000187833	MGI:2685327, MGI:3647631, MGI:3648691, MGI:3648692, MGI:3649090	RGD:1582830	2
HGNC:34352	C2orf80	chromosome 2 open reading frame 80	Approved		LOC389073, GONDA1	2q33.3	gene with protein product	protein-coding gene	ENSG00000188674	389073	Q0P641	ENSG00000188674	MGI:2138198		2	615536	FALSE
HGNC:34350	C2orf81	chromosome 2 open reading frame 81	Approved		LOC388963, hCG40743	2p13.1	gene with protein product	protein-coding gene	ENSG00000284308	388963	A6NN90	ENSG00000284308	MGI:1919087	RGD:1566019	2
HGNC:28191	C2orf88	chromosome 2 open reading frame 88	Approved		MGC13057, smAKAP	2q32.2	gene with protein product	protein-coding gene	ENSG00000187699	84281	Q9BSF0	ENSG00000187699	MGI:1914330	RGD:1596493	2	615117	FALSE
HGNC:49272	C2orf92	chromosome 2 open reading frame 92	Approved	LINC01125		2q11.2	gene with protein product	protein-coding gene	ENSG00000228486	728537	A0A1B0GVN3	ENSG00000228486	MGI:1918416	RGD:6501168	2
HGNC:1318	C3	complement C3	Approved		CPAMD1, ARMD9, C3a, C3b	19p13.3	gene with protein product	protein-coding gene	ENSG00000125730	718	P01024	ENSG00000125730	MGI:88227	RGD:2232	19	120700	TRUE	C3 deficiency	613779	Autosomal recessive	{Hemolytic uremic syndrome, atypical, susceptibility to, 5} // {Macular degeneration, age-related, 9}	612925 // 611378	Autosomal dominant //
HGNC:1319	C3AR1	complement C3a receptor 1	Approved		C3AR, AZ3B	12p13.31	gene with protein product	protein-coding gene	ENSG00000171860	719	Q16581	ENSG00000171860	MGI:1097680	RGD:620537	12	605246	FALSE
HGNC:24837	C3orf18	chromosome 3 open reading frame 18	Approved		G20	3p21.31	gene with protein product	protein-coding gene	ENSG00000088543	51161	Q9UK00	ENSG00000088543	MGI:2445137	RGD:1307461	3
HGNC:25320	C3orf20	chromosome 3 open reading frame 20	Approved		DKFZP434N1817	3p25.1	gene with protein product	protein-coding gene	ENSG00000131379	84077	Q8ND61	ENSG00000131379	MGI:2685917	RGD:1560289	3	619992	FALSE
HGNC:28534	C3orf22	chromosome 3 open reading frame 22	Approved		MGC34728	3q21.3	gene with protein product	protein-coding gene	ENSG00000180697	152065	Q8N5N4	ENSG00000180697	MGI:2679261	RGD:1587811	3
HGNC:26434	C3orf33	chromosome 3 open reading frame 33	Approved		FLJ31139, AC3-33	3q25.31	gene with protein product	protein-coding gene	ENSG00000174928	285315	Q6P1S2	ENSG00000174928	MGI:3607716	RGD:1565059	3	619654	FALSE
HGNC:28384	C3orf38	chromosome 3 open reading frame 38	Approved		MGC26717	3p11.1	gene with protein product	protein-coding gene	ENSG00000179021	285237	Q5JPI3	ENSG00000179021	MGI:1914859	RGD:1359320	3
HGNC:25190	C3orf49	chromosome 3 open reading frame 49	Approved			3p14.1	gene with protein product	protein-coding gene	ENSG00000163632	132200	Q96BT1	ENSG00000163632	MGI:3779338	RGD:7634115	3
HGNC:26255	C3orf52	chromosome 3 open reading frame 52	Approved		FLJ23186, TTMP	3q13.2	gene with protein product	protein-coding gene	ENSG00000114529	79669	Q5BVD1	ENSG00000114529	MGI:2384848	RGD:1591333	3	611956	TRUE	Hypotrichosis 15	620177	Autosomal recessive
HGNC:24771	C3orf62	chromosome 3 open reading frame 62	Approved		FLJ43654, MAPS	3p21.31	gene with protein product	protein-coding gene	ENSG00000188315	375341	Q6ZUJ4	ENSG00000188315	MGI:2148248	RGD:1589651	3
HGNC:33731	C3orf70	chromosome 3 open reading frame 70	Approved			3q27.2	gene with protein product	protein-coding gene	ENSG00000187068	285382	A6NLC5	ENSG00000187068	MGI:1919440	RGD:1562339	3
HGNC:40048	C3orf80	chromosome 3 open reading frame 80	Approved			3q25.33	gene with protein product	protein-coding gene	ENSG00000180044	401097	F5H4A9	ENSG00000180044	MGI:1915975	RGD:2318708	3
HGNC:44666	C3orf84	chromosome 3 open reading frame 84	Approved			3p21.31	gene with protein product	protein-coding gene	ENSG00000236980	646498	H3BNL1	ENSG00000236980	MGI:3618861	RGD:1596842	3
HGNC:53432	C3orf85	chromosome 3 open reading frame 85	Approved		FLJ22763	3q13.13	gene with protein product	protein-coding gene	ENSG00000241224	401081	A0A1B0GTC6	ENSG00000241224	MGI:3647875	RGD:402368338	3
HGNC:1323	C4A	complement C4A (Chido/Rodgers blood group)	Approved		CPAMD2, C4S, CO4, C4, C4A3, C4A2, C4A4, C4A6, C4B, RG	6p21.33	gene with protein product	protein-coding gene	ENSG00000244731	720	P0C0L4	ENSG00000244731	MGI:88228, MGI:98320	RGD:620005	6	120810	TRUE	C4a deficiency	614380	Autosomal recessive	[Blood group, Rodgers]	614374
HGNC:1324	C4B	complement C4B (Chido/Rodgers blood group)	Approved		CPAMD3, C4F, CO4, C4B1, C4B3, CH	6p21.33	gene with protein product	protein-coding gene	ENSG00000224389	721	P0C0L5	ENSG00000224389	MGI:88228, MGI:98320	RGD:1591983	6	120820	TRUE	C4B deficiency	614379
HGNC:42398	C4B_2	complement component 4B (Chido/Rodgers blood group), copy 2	Approved			6p21.3 alternate reference locus	gene with protein product	protein-coding gene	ENSG00000233312	100293534	P0C0L5		MGI:88228		6
HGNC:1325	C4BPA	complement component 4 binding protein alpha	Approved	C4BP		1q32.2	gene with protein product	protein-coding gene	ENSG00000123838	722	P04003	ENSG00000123838	MGI:88229, MGI:104965	RGD:2235	1	120830	FALSE
HGNC:1328	C4BPB	complement component 4 binding protein beta	Approved	C4BP		1q32.1	gene with protein product	protein-coding gene	ENSG00000123843	725	P20851	ENSG00000123843		RGD:2236	1	120831	FALSE
HGNC:19225	C4orf3	chromosome 4 open reading frame 3	Approved		HCVFTP1, ALN	4q26	gene with protein product	protein-coding gene	ENSG00000164096	401152	Q8WVX3	ENSG00000164096	MGI:1914954	RGD:1594660	4	620530	FALSE
HGNC:25274	C4orf17	chromosome 4 open reading frame 17	Approved		DKFZP434G072	4q23	gene with protein product	protein-coding gene	ENSG00000138813	84103	Q53FE4	ENSG00000138813	MGI:1914991	RGD:1309170	4
HGNC:25618	C4orf19	chromosome 4 open reading frame 19	Approved		FLJ11017	4p14	gene with protein product	protein-coding gene	ENSG00000154274	55286	Q8IY42	ENSG00000154274	MGI:1923511	RGD:1561612	4
HGNC:27025	C4orf33	chromosome 4 open reading frame 33	Approved		FLJ33703	4q28.2	gene with protein product	protein-coding gene	ENSG00000151470	132321	Q8N1A6	ENSG00000151470	MGI:1289213	RGD:1359508	4
HGNC:28386	C4orf36	chromosome 4 open reading frame 36	Approved		MGC26744	4q21.3	gene with protein product	protein-coding gene	ENSG00000163633	132989	Q96KX1	ENSG00000163633	MGI:1921468	RGD:1564576	4
HGNC:27320	C4orf46	chromosome 4 open reading frame 46	Approved		LOC201725, RCDG1	4q32.1	gene with protein product	protein-coding gene	ENSG00000205208	201725	Q504U0	ENSG00000205208	MGI:1923189	RGD:1560010	4	616210	FALSE
HGNC:33766	C4orf50	chromosome 4 open reading frame 50	Approved		FLJ46481	4p16.2-p16.1	gene with protein product	protein-coding gene	ENSG00000181215	389197	Q6ZRC1	ENSG00000181215	MGI:2685889	RGD:7596857	4
HGNC:37264	C4orf51	chromosome 4 open reading frame 51	Approved			4q31.21	gene with protein product	protein-coding gene	ENSG00000237136	646603	C9J302	ENSG00000237136	MGI:1914937	RGD:1561806	4
HGNC:27741	C4orf54	chromosome 4 open reading frame 54	Approved		FOPV, LOC285556	4q23	gene with protein product	protein-coding gene	ENSG00000248713	285556	D6RIA3	ENSG00000248713	MGI:1915066	RGD:7695964	4	617881	FALSE
HGNC:1331	C5	complement C5	Approved		CPAMD4, C5a, C5b	9q33.2	gene with protein product	protein-coding gene	ENSG00000106804	727	P01031	ENSG00000106804	MGI:96031	RGD:2237	9	120900	TRUE	C5 deficiency	609536	Autosomal recessive	[Eculizumab, poor response to]	615749	Autosomal dominant
HGNC:1338	C5AR1	complement C5a receptor 1	Approved	C5R1	C5A, C5AR, CD88	19q13.32	gene with protein product	protein-coding gene	ENSG00000197405	728	P21730	ENSG00000197405	MGI:88232	RGD:70553	19	113995	FALSE
HGNC:4527	C5AR2	complement C5a receptor 2	Approved	GPR77	C5L2	19q13.32	gene with protein product	protein-coding gene	ENSG00000134830	27202	Q9P296	ENSG00000134830	MGI:2442013	RGD:1303027	19	609949	FALSE
HGNC:20656	C5orf15	chromosome 5 open reading frame 15	Approved		KCT2, HTGN29	5q31.1	gene with protein product	protein-coding gene	ENSG00000113583	56951	Q8NC54	ENSG00000113583	MGI:2654705	RGD:1310352	5
HGNC:25639	C5orf22	chromosome 5 open reading frame 22	Approved		FLJ11193	5p13.3	gene with protein product	protein-coding gene	ENSG00000082213	55322	Q49AR2	ENSG00000082213	MGI:1925127	RGD:1306502	5
HGNC:26746	C5orf24	chromosome 5 open reading frame 24	Approved		FLJ37562	5q31.1	gene with protein product	protein-coding gene	ENSG00000181904	134553	Q7Z6I8	ENSG00000181904	MGI:1925771	RGD:1566359	5
HGNC:24738	C5orf34	chromosome 5 open reading frame 34	Approved		FLJ32363	5p12	gene with protein product	protein-coding gene	ENSG00000172244	375444	Q96MH7	ENSG00000172244	MGI:1914642	RGD:1306227	5
HGNC:33768	C5orf46	chromosome 5 open reading frame 46	Approved		MGC23985, SSSP1, AP-64	5q32	gene with protein product	protein-coding gene	ENSG00000178776	389336	Q6UWT4	ENSG00000178776	MGI:2684940	RGD:1563060	5
HGNC:27026	C5orf47	chromosome 5 open reading frame 47	Approved		LOC133491	5q35.2	gene with protein product	protein-coding gene	ENSG00000185056	133491	Q569G3	ENSG00000185056	MGI:1914842	RGD:1311343	5	620002	FALSE
HGNC:35121	C5orf52	chromosome 5 open reading frame 52	Approved			5q33.3	gene with protein product	protein-coding gene	ENSG00000187658	100190949	A6NGY3	ENSG00000187658	MGI:1914680	RGD:1308775	5
HGNC:37272	C5orf58	chromosome 5 open reading frame 58	Approved			5q35.1	gene with protein product	protein-coding gene	ENSG00000234511	133874	C9J3I9	ENSG00000234511	MGI:1924124	RGD:11411272	5
HGNC:27753	C5orf60	chromosome 5 open reading frame 60	Approved			5q35.3	gene with protein product	protein-coding gene	ENSG00000204661	285679	A6NFR6	ENSG00000204661		RGD:1562630	5
HGNC:40051	C5orf63	chromosome 5 open reading frame 63	Approved		YDR286C, FLJ44606	5q23.2	gene with protein product	protein-coding gene	ENSG00000164241	401207	A6NC05	ENSG00000164241	MGI:1924672	RGD:2299854	5
HGNC:1339	C6	complement C6	Approved			5p13.1	gene with protein product	protein-coding gene	ENSG00000039537	729	P13671	ENSG00000039537	MGI:88233	RGD:2238	5	217050	TRUE	C6 deficiency	612446	Autosomal recessive
HGNC:13927	C6orf15	chromosome 6 open reading frame 15	Approved		STG	6p21.33	gene with protein product	protein-coding gene	ENSG00000204542	29113	Q6UXA7	ENSG00000204542	MGI:1916792	RGD:1562885	6	611401	FALSE
HGNC:19076	C6orf47	chromosome 6 open reading frame 47	Approved		D6S53E, G4	6p21.33	gene with protein product	protein-coding gene	ENSG00000204439	57827	O95873	ENSG00000204439	MGI:90673	RGD:1303038	6
HGNC:20881	C6orf52	chromosome 6 open reading frame 52	Approved			6p24.2	gene with protein product	protein-coding gene	ENSG00000137434	347744	Q5T4I8	ENSG00000137434		RGD:1562963	6
HGNC:20960	C6orf58	chromosome 6 open reading frame 58	Approved		LEG1	6q22.33	gene with protein product	protein-coding gene	ENSG00000184530	352999	Q6P5S2	ENSG00000184530	MGI:1914969	RGD:1311933	6
HGNC:20998	C6orf62	chromosome 6 open reading frame 62	Approved		FLJ12619, DKFZP564G182, XTP12	6p22.3	gene with protein product	protein-coding gene	ENSG00000112308	81688	Q9GZU0	ENSG00000112308	MGI:2441726	RGD:6491729	6
HGNC:21114	C6orf89	chromosome 6 open reading frame 89	Approved		FLJ25357, BRAP	6p21.2	gene with protein product	protein-coding gene	ENSG00000198663	221477	Q6UWU4	ENSG00000198663	MGI:2136782	RGD:735065	6	616642	FALSE
HGNC:21233	C6orf118	chromosome 6 open reading frame 118	Approved		MGC23884, bA85G2.1	6q27	gene with protein product	protein-coding gene	ENSG00000112539	168090	Q5T5N4	ENSG00000112539	MGI:1914181	RGD:1598061	6
HGNC:21247	C6orf120	chromosome 6 open reading frame 120	Approved		bA160E12.4	6q27	gene with protein product	protein-coding gene	ENSG00000185127	387263	Q7Z4R8	ENSG00000185127	MGI:1915162	RGD:1642424	6	616987	FALSE
HGNC:21288	C6orf132	chromosome 6 open reading frame 132	Approved		bA7K24.2, LncCCLM	6p21.1	gene with protein product	protein-coding gene	ENSG00000188112	647024	Q5T0Z8	ENSG00000188112	MGI:2146908	RGD:1561662	6
HGNC:21301	C6orf136	chromosome 6 open reading frame 136	Approved		Em:AB023049.8	6p21.33	gene with protein product	protein-coding gene	ENSG00000204564	221545	Q5SQH8	ENSG00000204564	MGI:1916912	RGD:1302996	6
HGNC:21351	C6orf141	chromosome 6 open reading frame 141	Approved		MGC46457	6p12.3	gene with protein product	protein-coding gene	ENSG00000197261	135398	Q5SZD1	ENSG00000197261	MGI:1918833	RGD:1588829	6
HGNC:21403	C6orf163	chromosome 6 open reading frame 163	Approved			6q15	gene with protein product	protein-coding gene	ENSG00000203872	206412	Q5TEZ5	ENSG00000203872	MGI:2684982	RGD:1563056	6
HGNC:34431	C6orf226	chromosome 6 open reading frame 226	Approved		LOC441150	6p21.1	gene with protein product	protein-coding gene	ENSG00000221821	441150	Q5I0X4	ENSG00000221821	MGI:1914351	RGD:1596723	6
HGNC:1346	C7	complement C7	Approved			5p13.1	gene with protein product	protein-coding gene	ENSG00000112936	730	P10643	ENSG00000112936	MGI:88235	RGD:620318	5	217070	TRUE	C7 deficiency	610102
HGNC:21703	C7orf25	chromosome 7 open reading frame 25	Approved		MGC2821	7p14.1	gene with protein product	protein-coding gene	ENSG00000136197	79020	Q9BPX7	ENSG00000136197	MGI:2145422	RGD:1308147	7
HGNC:21724	C7orf33	chromosome 7 open reading frame 33	Approved			7q36.1	gene with protein product	protein-coding gene	ENSG00000170279	202865	Q8WU49	ENSG00000170279			7
HGNC:22421	C7orf50	chromosome 7 open reading frame 50	Approved		MGC11257, YCR016W	7p22.3	gene with protein product	protein-coding gene	ENSG00000146540	84310	Q9BRJ6	ENSG00000146540	MGI:1920462	RGD:1566418	7
HGNC:22247	C7orf57	chromosome 7 open reading frame 57	Approved			7p12.3	gene with protein product	protein-coding gene	ENSG00000164746	136288	Q8NEG2	ENSG00000164746	MGI:3651127	RGD:1587626	7
HGNC:55185	C7orf78	chromosome 7 open reading frame 78	Approved			7p21.3	gene with protein product	protein-coding gene	ENSG00000226690	102725191					7
HGNC:1352	C8A	complement C8 alpha chain	Approved			1p32.2	gene with protein product	protein-coding gene	ENSG00000157131	731	P07357	ENSG00000157131	MGI:2668347	RGD:1308355	1	120950	TRUE	C8 deficiency, type I	613790	Autosomal recessive
HGNC:1353	C8B	complement C8 beta chain	Approved			1p32.2	gene with protein product	protein-coding gene	ENSG00000021852	732	P07358	ENSG00000021852	MGI:88236	RGD:2239	1	120960	TRUE	C8 deficiency, type II	613789	Autosomal recessive
HGNC:1354	C8G	complement C8 gamma chain	Approved			9q34.3	gene with protein product	protein-coding gene	ENSG00000176919	733	P07360	ENSG00000176919	MGI:88237	RGD:1309074	9	120930	FALSE
HGNC:26104	C8orf33	chromosome 8 open reading frame 33	Approved		FLJ20989	8q24.3	gene with protein product	protein-coding gene	ENSG00000182307	65265	Q9H7E9	ENSG00000182307	MGI:2152337	RGD:1597990	8
HGNC:30905	C8orf34	chromosome 8 open reading frame 34	Approved		vest-1, VEST1	8q13.2	gene with protein product	protein-coding gene	ENSG00000165084	116328	Q49A92	ENSG00000165084	MGI:2444149	RGD:1564053	8
HGNC:26345	C8orf48	chromosome 8 open reading frame 48	Approved		FLJ25402	8p22	gene with protein product	protein-coding gene	ENSG00000164743	157773	Q96LL4	ENSG00000164743	MGI:2142538	RGD:1585243	8
HGNC:32233	C8orf58	chromosome 8 open reading frame 58	Approved		FLJ34715	8p21.3	gene with protein product	protein-coding gene	ENSG00000241852	541565	Q8NAV2	ENSG00000241852	MGI:2145726	RGD:1308117	8
HGNC:32296	C8orf74	chromosome 8 open reading frame 74	Approved			8p23.1	gene with protein product	protein-coding gene	ENSG00000171060	203076	Q6P047	ENSG00000171060	MGI:1915000	RGD:1565212	8
HGNC:25924	C8orf76	chromosome 8 open reading frame 76	Approved		FLJ14825	8q24.13	gene with protein product	protein-coding gene	ENSG00000189376	84933	Q96K31	ENSG00000189376	MGI:1923008	RGD:1310852	8
HGNC:33826	C8orf82	chromosome 8 open reading frame 82	Approved		MGC70857	8q24.3	gene with protein product	protein-coding gene	ENSG00000213563	414919	Q6P1X6	ENSG00000213563	MGI:1925941	RGD:1359663	8
HGNC:44672	C8orf88	chromosome 8 open reading frame 88	Approved			8q21.3	gene with protein product	protein-coding gene	ENSG00000253250	100127983	P0DMB2	ENSG00000253250	MGI:3702175	RGD:6487307	8
HGNC:51258	C8orf89	chromosome 8 open reading frame 89	Approved			8q21.11	gene with protein product	protein-coding gene	ENSG00000274443	100130301	P0DMQ9	ENSG00000274443	MGI:1923049	RGD:6487565	8
HGNC:56305	C8orf90	chromosome 8 open reading frame 90	Approved			8q24.3	gene with protein product	protein-coding gene	ENSG00000226490	122455339	A0A2R8Y2Y2	ENSG00000226490			8
HGNC:1358	C9	complement C9	Approved			5p13.1	gene with protein product	protein-coding gene	ENSG00000113600	735	P02748	ENSG00000113600	MGI:1098282	RGD:620319	5	120940	TRUE	C9 deficiency	613825		{Macular degeneration, age-related, 15, susceptibility to}	615591	Autosomal dominant
HGNC:23433	C9orf40	chromosome 9 open reading frame 40	Approved		FLJ10110	9q21.13	gene with protein product	protein-coding gene	ENSG00000135045	55071	Q8IXQ3	ENSG00000135045	MGI:3583960	RGD:1563237	9
HGNC:23570	C9orf43	chromosome 9 open reading frame 43	Approved		MGC17358	9q32	gene with protein product	protein-coding gene	ENSG00000157653	257169	Q8TAL5	ENSG00000157653	MGI:3045314	RGD:1563460	9
HGNC:23677	C9orf50	chromosome 9 open reading frame 50	Approved		FLJ35803	9q34.11	gene with protein product	protein-coding gene	ENSG00000179058	375759	Q5SZB4	ENSG00000179058	MGI:1923631	RGD:1311084	9
HGNC:27037	C9orf57	chromosome 9 open reading frame 57	Approved			9q21.13	gene with protein product	protein-coding gene	ENSG00000204669	138240	Q5W0N0	ENSG00000204669	MGI:3781620	RGD:6490675	9
HGNC:28337	C9orf72	C9orf72-SMCR8 complex subunit	Approved		MGC23980, DENNL72, DENND9	9p21.2	gene with protein product	protein-coding gene	ENSG00000147894	203228	Q96LT7	ENSG00000147894	MGI:1920455	RGD:1359108	9	614260	TRUE	Frontotemporal dementia and/or amyotrophic lateral sclerosis 1	105550	Autosomal dominant
HGNC:24932	C9orf78	chromosome 9 open reading frame 78	Approved		HSPC220, HCA59, CSU2	9q34.11	gene with protein product	protein-coding gene	ENSG00000136819	51759	Q9NZ63	ENSG00000136819	MGI:2385132	RGD:1305178	9	619569	FALSE
HGNC:28784	C9orf85	chromosome 9 open reading frame 85	Approved		MGC61599	9q21.13	gene with protein product	protein-coding gene	ENSG00000155621	138241	Q96MD7	ENSG00000155621	MGI:1913456	RGD:1359158	9	620761	FALSE
HGNC:31455	C9orf152	chromosome 9 open reading frame 152	Approved		bA470J20.2	9q31.3	gene with protein product	protein-coding gene	ENSG00000188959	401546	Q5JTZ5	ENSG00000188959	MGI:2442889	RGD:1589037	9
HGNC:31456	C9orf153	chromosome 9 open reading frame 153	Approved		bA507D14.1	9q21.33	gene with protein product	protein-coding gene	ENSG00000187753	389766	Q5TBE3	ENSG00000187753	MGI:1918150	RGD:6488044	9
HGNC:27421	C10orf53	chromosome 10 open reading frame 53	Approved		Em:AC069546.1	10q11.23	gene with protein product	protein-coding gene	ENSG00000178645	282966	Q8N6V4	ENSG00000178645	MGI:1914335	RGD:1586999	10
HGNC:23294	C10orf62	chromosome 10 open reading frame 62	Approved		bA548K23.1	10q24.2	gene with protein product	protein-coding gene	ENSG00000203942	414157	Q5T681	ENSG00000203942	MGI:1914015	RGD:1588156	10
HGNC:28716	C10orf67	chromosome 10 open reading frame 67	Approved	LINC01552, C10orf115	MGC46732, bA215C7.4	10p12.2	gene with protein product	protein-coding gene	ENSG00000179133	256815	Q8IYJ2	ENSG00000179133	MGI:1918087	RGD:1598031	10
HGNC:26973	C10orf71	chromosome 10 open reading frame 71	Approved		FLJ45913, CEFIP	10q11.23	gene with protein product	protein-coding gene	ENSG00000177354	118461	Q711Q0	ENSG00000177354	MGI:3588196	RGD:1564899	10
HGNC:25822	C10orf88	chromosome 10 open reading frame 88	Approved		FLJ13490, Em:AC073585.5, PAAT	10q26.13	gene with protein product	protein-coding gene	ENSG00000119965	80007	Q9H8K7	ENSG00000119965	MGI:1915527	RGD:1305014	10	620661	FALSE
HGNC:26563	C10orf90	chromosome 10 open reading frame 90	Approved		FLJ32938, bA422P15.2, FATS	10q26.2	gene with protein product	protein-coding gene	ENSG00000154493	118611	Q96M02	ENSG00000154493	MGI:1196431	RGD:2311471	10	617735	FALSE
HGNC:25880	C10orf95	chromosome 10 open reading frame 95	Approved		FLJ14280	10q24.32	gene with protein product	protein-coding gene	ENSG00000120055	79946	Q9H7T3	ENSG00000120055		RGD:40933704	10
HGNC:20304	C10orf105	chromosome 10 open reading frame 105	Approved		FLJ00245	10q22.1	gene with protein product	protein-coding gene	ENSG00000214688	414152	Q8TEF2	ENSG00000214688	MGI:4937089	RGD:2320942	10
HGNC:25707	C10orf120	chromosome 10 open reading frame 120	Approved		bA318C4.1	10q26.13	gene with protein product	protein-coding gene	ENSG00000183559	399814	Q5SQS8	ENSG00000183559	MGI:1914681	RGD:1562283	10
HGNC:28693	C10orf126	chromosome 10 open reading frame 126	Approved		MGC45541, bA492M23.1	10p12.1	gene with protein product	protein-coding gene		283080	Q8N4M7				10
HGNC:48677	C10orf143	chromosome 10 open reading frame 143	Approved	LINC00959		10q26.3	gene with protein product	protein-coding gene	ENSG00000237489	387723	A0A1B0GUT2	ENSG00000237489	MGI:1924502	RGD:2318344	10
HGNC:1169	C11orf16	chromosome 11 open reading frame 16	Approved			11p15.4	gene with protein product	protein-coding gene	ENSG00000176029	56673	Q9NQ32	ENSG00000176029	MGI:1928824	RGD:1565905	11
HGNC:13231	C11orf21	chromosome 11 open reading frame 21	Approved			11p15.5	gene with protein product	protein-coding gene	ENSG00000110665	29125	Q9P2W6	ENSG00000110665			11	611033	FALSE
HGNC:1174	C11orf24	chromosome 11 open reading frame 24	Approved		DM4E3	11q13.2	gene with protein product	protein-coding gene	ENSG00000171067	53838	Q96F05	ENSG00000171067	MGI:1919306	RGD:1311946	11	610880	FALSE
HGNC:28541	C11orf42	chromosome 11 open reading frame 42	Approved		MGC34805	11p15.4	gene with protein product	protein-coding gene	ENSG00000180878	160298	Q8N5U0	ENSG00000180878	MGI:3643909	RGD:1561034	11
HGNC:30531	C11orf52	chromosome 11 open reading frame 52	Approved		MGC14839, FLJ25219	11q23.1	gene with protein product	protein-coding gene	ENSG00000149300	91894	Q96A22	ENSG00000149300	MGI:1914202	RGD:1586341	11
HGNC:30204	C11orf54	chromosome 11 open reading frame 54	Approved		PTD012, MEEP	11q21	gene with protein product	protein-coding gene	ENSG00000182919	28970	Q9H0W9	ENSG00000182919	MGI:1918234	RGD:1309534	11	615810	FALSE
HGNC:16990	C11orf58	chromosome 11 open reading frame 58	Approved		SMAP	11p15.2	gene with protein product	protein-coding gene	ENSG00000110696	10944	O00193	ENSG00000110696	MGI:1929274	RGD:1311703	11	619625	FALSE
HGNC:28519	C11orf65	chromosome 11 open reading frame 65	Approved		MGC33948, MFI	11q22.3	gene with protein product	protein-coding gene	ENSG00000166323	160140	Q8NCR3	ENSG00000166323	MGI:1922561	RGD:1311251	11
HGNC:28801	C11orf68	chromosome 11 open reading frame 68	Approved		P5326, BLES03	11q13.1	gene with protein product	protein-coding gene	ENSG00000175573	83638	Q9H3H3	ENSG00000175573	MGI:2147598	RGD:628612	11
HGNC:25937	C11orf71	chromosome 11 open reading frame 71	Approved		FLJ20010	11q23.2	gene with protein product	protein-coding gene	ENSG00000180425	54494	Q6IPW1	ENSG00000180425	MGI:3643566	RGD:1563941	11
HGNC:34442	C11orf86	chromosome 11 open reading frame 86	Approved		FLJ22675, FACI	11q13.2	gene with protein product	protein-coding gene	ENSG00000173237	254439	A6NJI1	ENSG00000173237	MGI:1917111	RGD:1597421	11
HGNC:33788	C11orf87	chromosome 11 open reading frame 87	Approved		LOH11CR1A, LOC399947, NEURIM1	11q22.3	gene with protein product	protein-coding gene	ENSG00000185742	399947	Q6NUJ2	ENSG00000185742	MGI:2143099	RGD:1642426	11
HGNC:34444	C11orf91	chromosome 11 open reading frame 91	Approved			11p13	gene with protein product	protein-coding gene	ENSG00000205177	100131378	Q3C1V1	ENSG00000205177	MGI:1915493	RGD:1563222	11
HGNC:38675	C11orf96	chromosome 11 open reading frame 96	Approved		AG2	11p11.2	gene with protein product	protein-coding gene	ENSG00000187479	387763	Q7Z7L8	ENSG00000187479	MGI:3652053	RGD:1564664	11
HGNC:49544	C11orf97	chromosome 11 open reading frame 97	Approved	LINC01171		11q21	gene with protein product	protein-coding gene	ENSG00000257057	643037	A0A1B0GVM6	ENSG00000257057	MGI:1916575	RGD:1561795	11
HGNC:51238	C11orf98	chromosome 11 open reading frame 98	Approved	C11orf48		11q12.3	gene with protein product	protein-coding gene	ENSG00000278615	102288414	E9PRG8	ENSG00000278615	MGI:1913526	RGD:1597339	11
HGNC:24729	C12orf42	chromosome 12 open reading frame 42	Approved		FLJ25323	12q23.2	gene with protein product	protein-coding gene	ENSG00000179088	374470	Q96LP6	ENSG00000179088	MGI:1923890	RGD:1560034	12
HGNC:25719	C12orf43	chromosome 12 open reading frame 43	Approved		FLJ12448, Custos	12q24.31	gene with protein product	protein-coding gene	ENSG00000157895	64897	Q96C57	ENSG00000157895	MGI:1919607	RGD:1311899	12
HGNC:26665	C12orf50	chromosome 12 open reading frame 50	Approved		FLJ35821	12q21.32	gene with protein product	protein-coding gene	ENSG00000165805	160419	Q8NA57	ENSG00000165805	MGI:1913855	RGD:1563125	12
HGNC:28553	C12orf54	chromosome 12 open reading frame 54	Approved		MGC35033	12q13.11	gene with protein product	protein-coding gene	ENSG00000177627	121273	Q6X4T0	ENSG00000177627	MGI:1920552	RGD:1590570	12
HGNC:26967	C12orf56	chromosome 12 open reading frame 56	Approved			12q14.2	gene with protein product	protein-coding gene	ENSG00000185306	115749	Q8IXR9	ENSG00000185306	MGI:2442001	RGD:1561648	12
HGNC:29521	C12orf57	chromosome 12 open reading frame 57	Approved		GRCC10, C10	12p13.31	gene with protein product	protein-coding gene	ENSG00000111678	113246	Q99622	ENSG00000111678	MGI:1315201	RGD:2318975	12	615140	TRUE	Temtamy syndrome	218340	Autosomal recessive
HGNC:28726	C12orf60	chromosome 12 open reading frame 60	Approved		MGC47869	12p12.3	gene with protein product	protein-coding gene	ENSG00000182993	144608	Q5U649	ENSG00000182993	MGI:3605234	RGD:1563896	12
HGNC:34452	C12orf71	chromosome 12 open reading frame 71	Approved		LOC728858	12p11.23	gene with protein product	protein-coding gene	ENSG00000214700	728858	A8MTZ7	ENSG00000214700	MGI:1920594	RGD:1592184	12
HGNC:35164	C12orf75	chromosome 12 open reading frame 75	Approved		OCC-1, OCC1, AGD3	12q23.3	gene with protein product	protein-coding gene	ENSG00000235162	387882	Q8TAD7	ENSG00000235162	MGI:1917034	RGD:6495714	12
HGNC:33790	C12orf76	chromosome 12 open reading frame 76	Approved		FLJ40142	12q24.11	gene with protein product	protein-coding gene	ENSG00000174456	400073	Q8N812	ENSG00000174456		RGD:1560398	12
HGNC:42693	C13orf42	chromosome 13 open reading frame 42	Approved	LINC00371		13q14.3	gene with protein product	protein-coding gene	ENSG00000226792	647166	A0A1B0GVH6	ENSG00000226792	MGI:3782307	RGD:7683338	13
HGNC:53786	C13orf46	chromosome 13 open reading frame 46	Approved			13q34	gene with protein product	protein-coding gene	ENSG00000283199	100507747	A0A1B0GUA9	ENSG00000283199	MGI:1913751	RGD:1565445	13
HGNC:19834	C14orf28	chromosome 14 open reading frame 28	Approved		DRIP-1, DRIP1	14q21.2	gene with protein product	protein-coding gene	ENSG00000179476	122525	Q4W4Y0	ENSG00000179476	MGI:2685373	RGD:1307621	14
HGNC:19849	C14orf39	chromosome 14 open reading frame 39	Approved		SIX6OS1	14q23.1	gene with protein product	protein-coding gene	ENSG00000179008	317761	Q8N1H7	ENSG00000179008	MGI:1923051	RGD:1559456	14	617307	TRUE	Spermatogenic failure 52	619202	Autosomal recessive	?Premature ovarian failure 18	619203	Autosomal recessive	TRUE	TRUE	TRUE
HGNC:20162	C14orf93	chromosome 14 open reading frame 93	Approved		FLJ12154, RTFC	14q11.2	gene with protein product	protein-coding gene	ENSG00000100802	60686	Q9H972	ENSG00000100802	MGI:1921609	RGD:1565222	14
HGNC:20270	C14orf119	chromosome 14 open reading frame 119	Approved		FLJ20671	14q11.2	gene with protein product	protein-coding gene	ENSG00000179933	55017	Q9NWQ9	ENSG00000179933	MGI:1920893	RGD:1308430	14
HGNC:20346	C14orf132	chromosome 14 open reading frame 132	Approved	C14orf88		14q32.2	gene with protein product	protein-coding gene	ENSG00000227051	56967	Q9NPU4	ENSG00000227051	MGI:2443127	RGD:6501064	14
HGNC:26385	C14orf178	chromosome 14 open reading frame 178	Approved		FLJ25976	14q24.3	gene with protein product	protein-coding gene	ENSG00000197734	283579	Q8N769	ENSG00000197734			14
HGNC:33795	C14orf180	chromosome 14 open reading frame 180	Approved	C14orf77	NRAC	14q32.33	gene with protein product	protein-coding gene	ENSG00000184601	400258	Q8N912	ENSG00000184601	MGI:2443020	RGD:1583888	14	619392	FALSE
HGNC:24497	C15orf39	chromosome 15 open reading frame 39	Approved		DKFZP434H132, FLJ46337	15q24.2	gene with protein product	protein-coding gene	ENSG00000167173	56905	Q6ZRI6	ENSG00000167173	MGI:1921461	RGD:1305464	15
HGNC:28443	C15orf40	chromosome 15 open reading frame 40	Approved		MGC29937	15q25.2	gene with protein product	protein-coding gene	ENSG00000169609	123207	Q8WUR7	ENSG00000169609	MGI:1914540	RGD:1305713	15
HGNC:29898	C15orf48	chromosome 15 open reading frame 48	Approved		NMES1, MIR147BHG, COXFA4L3, MOCCI, MISTRAV	15q21.1	gene with protein product	protein-coding gene	ENSG00000166920	84419	Q9C002	ENSG00000166920	MGI:3034182	RGD:1359583	15	608409	FALSE
HGNC:34453	C15orf61	chromosome 15 open reading frame 61	Approved		LOC145853	15q23	gene with protein product	protein-coding gene	ENSG00000189227	145853	A6NNL5	ENSG00000189227	MGI:1916728	RGD:1309779	15
HGNC:34489	C15orf62	chromosome 15 open reading frame 62	Approved		LOC643338	15q15.1	gene with protein product	protein-coding gene	ENSG00000188277	643338	A8K5M9	ENSG00000188277	MGI:3651144	RGD:1583955	15
HGNC:26525	C16orf46	chromosome 16 open reading frame 46	Approved		FLJ32702	16q23.2	gene with protein product	protein-coding gene	ENSG00000166455	123775	Q6P387	ENSG00000166455	MGI:1916778	RGD:1586501	16
HGNC:26649	C16orf54	chromosome 16 open reading frame 54	Approved		FLJ35681, SAIL	16p11.2	gene with protein product	protein-coding gene	ENSG00000185905	283897	Q6UWD8	ENSG00000185905	MGI:2141979	RGD:1564503	16
HGNC:23362	C16orf74	chromosome 16 open reading frame 74	Approved		MGC17624	16q24.1	gene with protein product	protein-coding gene	ENSG00000154102	404550	Q96GX8	ENSG00000154102	MGI:1916168	RGD:1309651	16
HGNC:28479	C16orf78	chromosome 16 open reading frame 78	Approved		MGC33367	16q12.1	gene with protein product	protein-coding gene	ENSG00000166152	123970	Q8WTQ4	ENSG00000166152	MGI:3607717	RGD:1585876	16
HGNC:30755	C16orf82	chromosome 16 open reading frame 82	Approved		TNT	16p12.1	gene with protein product	protein-coding gene	ENSG00000234186	162083	Q7Z2V1	ENSG00000234186		RGD:2304343	16
HGNC:33755	C16orf86	chromosome 16 open reading frame 86	Approved		FLJ41802	16q22.1	gene with protein product	protein-coding gene	ENSG00000159761	388284	Q6ZW13	ENSG00000159761	MGI:1918296	RGD:1561415	16
HGNC:33754	C16orf87	chromosome 16 open reading frame 87	Approved			16q11.2	gene with protein product	protein-coding gene	ENSG00000155330	388272	Q6PH81	ENSG00000155330	MGI:1913964	RGD:1308706	16
HGNC:28687	C16orf89	chromosome 16 open reading frame 89	Approved		MGC45438	16p13.3	gene with protein product	protein-coding gene	ENSG00000153446	146556	Q6UX73	ENSG00000153446	MGI:2146559	RGD:1565166	16
HGNC:34455	C16orf90	chromosome 16 open reading frame 90	Approved		LOC646174	16p13.3	gene with protein product	protein-coding gene	ENSG00000215131	646174	A8MZG2	ENSG00000215131	MGI:1920511	RGD:1561796	16
HGNC:26346	C16orf92	chromosome 16 open reading frame 92	Approved		FLJ25404, FIMP	16p11.2	gene with protein product	protein-coding gene	ENSG00000167194	146378	Q96LL3	ENSG00000167194	MGI:1925368	RGD:1563217	16	618911	FALSE
HGNC:40033	C16orf95	chromosome 16 open reading frame 95	Approved			16q24.2	gene with protein product	protein-coding gene	ENSG00000260456	100506581	Q9H693	ENSG00000260456	MGI:1923655	RGD:1584205	16
HGNC:40031	C16orf96	chromosome 16 open reading frame 96	Approved			16p13.3	gene with protein product	protein-coding gene	ENSG00000205832	342346	A6NNT2	ENSG00000205832	MGI:1926059	RGD:2320756	16
HGNC:28737	C17orf49	chromosome 17 open reading frame 49	Approved		MGC49942, BAP18, HEPIS	17p13.1	gene with protein product	protein-coding gene	ENSG00000258315	124944	Q8IXM2	ENSG00000258315	MGI:1915609	RGD:1308134	17	617215	FALSE
HGNC:29581	C17orf50	chromosome 17 open reading frame 50	Approved			17q12	gene with protein product	protein-coding gene	ENSG00000270806	146853	Q8WW18	ENSG00000270806	MGI:1913580	RGD:1597447	17
HGNC:27568	C17orf58	chromosome 17 open reading frame 58	Approved			17q24.2	gene with protein product	protein-coding gene	ENSG00000186665	284018	Q2M2W7	ENSG00000186665	MGI:1916316	RGD:1565033	17
HGNC:27900	C17orf67	chromosome 17 open reading frame 67	Approved			17q22	gene with protein product	protein-coding gene	ENSG00000214226	339210	Q0P5P2	ENSG00000214226	MGI:2685371	RGD:1592433	17
HGNC:30173	C17orf75	chromosome 17 open reading frame 75	Approved		NJMU-R1, SRI2	17q11.2	gene with protein product	protein-coding gene	ENSG00000108666	64149	Q9HAS0	ENSG00000108666	MGI:1917841	RGD:1310429	17
HGNC:26831	C17orf78	chromosome 17 open reading frame 78	Approved		FLJ39647	17q12	gene with protein product	protein-coding gene	ENSG00000278505	284099	Q8N4C9	ENSG00000278505	MGI:3650287	RGD:7517962	17
HGNC:34490	C17orf99	chromosome 17 open reading frame 99	Approved		GLPG464, UNQ464, IL-40	17q25.3	gene with protein product	protein-coding gene	ENSG00000187997	100141515	Q6UX52	ENSG00000187997	MGI:1924977	RGD:1591144	17
HGNC:34494	C17orf100	chromosome 17 open reading frame 100	Approved		LOC388327	17p13.1	gene with protein product	protein-coding gene	ENSG00000256806	388327	A8MU93	ENSG00000256806	MGI:1922554	RGD:6486589	17
HGNC:37238	C17orf107	chromosome 17 open reading frame 107	Approved			17p13.2	gene with protein product	protein-coding gene	ENSG00000205710	100130311	Q6ZR85	ENSG00000205710	MGI:2148639	RGD:1597577	17
HGNC:53437	C17orf113	chromosome 17 open reading frame 113	Approved			17q21.2	gene with protein product	protein-coding gene	ENSG00000267221	110806298	A0A1B0GUU1	ENSG00000267221			17
HGNC:55343	C17orf114	chromosome 17 open reading frame 114	Approved			17p13.2	gene with protein product	protein-coding gene	ENSG00000262165	119139905	A0A1B0GUV1	ENSG00000262165	MGI:5623078	RGD:2319497	17
HGNC:28802	C18orf21	chromosome 18 open reading frame 21	Approved		PNAS-131, PNAS-124, HsT3108	18q12.2	gene with protein product	protein-coding gene	ENSG00000141428	83608	Q32NC0	ENSG00000141428	MGI:1915296, MGI:3644174	RGD:1564673	18
HGNC:31690	C18orf32	chromosome 18 open reading frame 32	Approved		FLJ23458	18q21.1	gene with protein product	protein-coding gene	ENSG00000177576	497661	Q8TCD1	ENSG00000177576	MGI:3039614	RGD:1562987	18	619979	TRUE				?Glycosylphosphatidylinositol biosynthesis defect 25	619985	Autosomal recessive
HGNC:13796	C18orf54	chromosome 18 open reading frame 54	Approved		MGC33382, LAS2	18q21.2	gene with protein product	protein-coding gene	ENSG00000166845	162681	Q8IYD9	ENSG00000166845	MGI:1922045	RGD:1563837	18	613258	FALSE
HGNC:40037	C18orf63	chromosome 18 open reading frame 63	Approved		DKFZP781G0119	18q22.3	gene with protein product	protein-coding gene	ENSG00000206043	644041	Q68DL7	ENSG00000206043	MGI:4936900	RGD:2323488	18
HGNC:25443	C19orf12	chromosome 19 open reading frame 12	Approved	SPG43	MGC10922, DKFZP762D096, NBIA4, MPAN	19q12	gene with protein product	protein-coding gene	ENSG00000131943	83636	Q9NSK7	ENSG00000131943	MGI:1919494	RGD:1585208	19	614297	TRUE	Neurodegeneration with brain iron accumulation 4	614298	Autosomal dominant, Autosomal recessive	?Spastic paraplegia 43, autosomal recessive	615043	Autosomal recessive
HGNC:28642	C19orf18	chromosome 19 open reading frame 18	Approved		MGC41906	19q13.43	gene with protein product	protein-coding gene	ENSG00000177025	147685	Q8NEA5	ENSG00000177025	MGI:1920340	RGD:1595996	19
HGNC:26711	C19orf25	chromosome 19 open reading frame 25	Approved		FLJ36666	19p13.3	gene with protein product	protein-coding gene	ENSG00000119559	148223	Q9UFG5	ENSG00000119559	MGI:1913624	RGD:1359127	19
HGNC:16668	C19orf33	chromosome 19 open reading frame 33	Approved		IMUP-1, IMUP-2, H2RSP, IMUP	19q13.2	gene with protein product	protein-coding gene	ENSG00000167644	64073	Q9GZP8	ENSG00000167644	MGI:1919525	RGD:2319167	19	619711	FALSE
HGNC:34073	C19orf38	chromosome 19 open reading frame 38	Approved		HIDE1	19p13.2	gene with protein product	protein-coding gene	ENSG00000214212	255809	A8MVS5	ENSG00000214212	MGI:3043001	RGD:1587445	19
HGNC:26141	C19orf44	chromosome 19 open reading frame 44	Approved		FLJ21742	19p13.11	gene with protein product	protein-coding gene	ENSG00000105072	84167	Q9H6X5	ENSG00000105072	MGI:1919504	RGD:1311847	19
HGNC:26723	C19orf47	chromosome 19 open reading frame 47	Approved		FLJ36888	19q13.2	gene with protein product	protein-coding gene	ENSG00000160392	126526	Q8N9M1	ENSG00000160392	MGI:1913617	RGD:1307554	19
HGNC:24991	C19orf53	chromosome 19 open reading frame 53	Approved		HSPC023, LYDG10, L10K	19p13.13	gene with protein product	protein-coding gene	ENSG00000104979	28974	Q9UNZ5	ENSG00000104979	MGI:1289231	RGD:735128	19	620685	FALSE
HGNC:34354	C19orf67	chromosome 19 open reading frame 67	Approved			19p13.12	gene with protein product	protein-coding gene	ENSG00000188032	646457	A6NJJ6	ENSG00000188032	MGI:1920703	RGD:1586683	19
HGNC:25534	C19orf73	chromosome 19 open reading frame 73	Approved		FLJ10490	19q13.33	gene with protein product	protein-coding gene	ENSG00000221916	55150	Q9NVV2	ENSG00000221916			19
HGNC:40041	C19orf81	chromosome 19 open reading frame 81	Approved			19q13.33	gene with protein product	protein-coding gene	ENSG00000235034	342918	C9J6K1	ENSG00000235034	MGI:1916599	RGD:1309036	19
HGNC:27112	C19orf84	chromosome 19 open reading frame 84	Approved			19q13.41	gene with protein product	protein-coding gene	ENSG00000262874	147646	I3L1E1	ENSG00000262874	MGI:5621884	RGD:9101016	19
HGNC:53653	C19orf85	chromosome 19 open reading frame 85	Approved			19q13.42	gene with protein product	protein-coding gene	ENSG00000283567	111064650	A0A1B0GUS0	ENSG00000283567	MGI:5595369	RGD:1586703	19
HGNC:16227	C20orf96	chromosome 20 open reading frame 96	Approved		dJ1103G7.2	20p13	gene with protein product	protein-coding gene	ENSG00000196476	140680	Q9NUD7	ENSG00000196476	MGI:3045333	RGD:1559448	20
HGNC:16134	C20orf141	chromosome 20 open reading frame 141	Approved		dJ860F19.4	20p13	gene with protein product	protein-coding gene	ENSG00000258713	128653	Q9NUB4	ENSG00000258713	MGI:1922906	RGD:1592450	20
HGNC:16137	C20orf144	chromosome 20 open reading frame 144	Approved		dJ63M2.6, bclt	20q11.22	gene with protein product	protein-coding gene	ENSG00000149609	128864	Q9BQM9	ENSG00000149609	MGI:1922730	RGD:1561517	20
HGNC:16166	C20orf173	chromosome 20 open reading frame 173	Approved		dJ477O4.4	20q11.22	gene with protein product	protein-coding gene	ENSG00000125975	140873	Q96LM9	ENSG00000125975	MGI:2443361	RGD:7514905	20
HGNC:37254	C20orf202	chromosome 20 open reading frame 202	Approved			20p13	gene with protein product	protein-coding gene	ENSG00000215595	400831	A1L168	ENSG00000215595	MGI:3039588	RGD:2323360	20
HGNC:26592	C20orf203	chromosome 20 open reading frame 203	Approved		FLJ33706	20q11.21	gene with protein product	protein-coding gene	ENSG00000198547	284805	Q8NBC4	ENSG00000198547			20
HGNC:27655	C20orf204	chromosome 20 open reading frame 204	Approved	PRR17, NCRNA00176, LINC00176	DKFZp434G015, FLJ27267	20q13.33	gene with protein product	protein-coding gene	ENSG00000196421	284739	A0A1B0GTL2	ENSG00000196421	MGI:5588956		20
HGNC:1300	C21orf58	chromosome 21 open reading frame 58	Approved			21q22.3	gene with protein product	protein-coding gene	ENSG00000160298	54058	P58505	ENSG00000160298	MGI:1924214	RGD:1564149	21
HGNC:16459	C21orf91	chromosome 21 open reading frame 91	Approved	C21orf38, C21orf14	YG81, EURL, CSSG1, BTG3-7:1	21q21.1	gene with protein product	protein-coding gene	ENSG00000154642	54149	Q9NYK6	ENSG00000154642	MGI:1196400	RGD:1563888	21
HGNC:39602	C21orf140	chromosome 21 open reading frame 140	Approved	FAM243A		21q22.12	gene with protein product	protein-coding gene	ENSG00000222018	101928147	B9A014	ENSG00000222018	MGI:1922578	RGD:1560327	21
HGNC:15558	C22orf15	chromosome 22 open reading frame 15	Approved		FLJ36561, N27C7-3	22q11.23	gene with protein product	protein-coding gene	ENSG00000169314	150248	Q8WYQ4	ENSG00000169314	MGI:2685713	RGD:1564162	22
HGNC:18589	C22orf23	chromosome 22 open reading frame 23	Approved		FLJ32787, EVG1, LOC84645	22q13.1	gene with protein product	protein-coding gene	ENSG00000128346	84645	Q9BZE7	ENSG00000128346	MGI:1920774	RGD:1359634	22	619678	FALSE
HGNC:26931	C22orf31	chromosome 22 open reading frame 31	Approved		HS747E2A, bK747E2.1	22q12.1	gene with protein product	protein-coding gene	ENSG00000100249	25770	O95567	ENSG00000100249		RGD:402046207	22
HGNC:27012	C22orf39	chromosome 22 open reading frame 39	Approved		MGC74441, Pants	22q11.21	gene with protein product	protein-coding gene	ENSG00000242259	128977	Q6P5X5	ENSG00000242259	MGI:1919557	RGD:1595717	22
HGNC:27160	C22orf42	chromosome 22 open reading frame 42	Approved			22q12.3	gene with protein product	protein-coding gene	ENSG00000205856	150297	Q6IC83	ENSG00000205856			22
HGNC:1368	CA1	carbonic anhydrase 1	Approved		Car1	8q21.2	gene with protein product	protein-coding gene	ENSG00000133742	759	P00915	ENSG00000133742	MGI:88268	RGD:1309780	8	114800	FALSE
HGNC:1373	CA2	carbonic anhydrase 2	Approved		Car2, CA-II, CAII	8q21.2	gene with protein product	protein-coding gene	ENSG00000104267	760	P00918	ENSG00000104267	MGI:88269	RGD:2240	8	611492	TRUE	Osteopetrosis, autosomal recessive 3, with renal tubular acidosis	259730	Autosomal recessive
HGNC:1374	CA3	carbonic anhydrase 3	Approved		Car3, CAIII	8q21.2	gene with protein product	protein-coding gene	ENSG00000164879	761	P07451	ENSG00000164879	MGI:88270	RGD:2241	8	114750	FALSE
HGNC:1375	CA4	carbonic anhydrase 4	Approved	RP17	CAIV, Car4	17q23.1	gene with protein product	protein-coding gene	ENSG00000167434	762	P22748	ENSG00000167434	MGI:1096574	RGD:2242	17	114760	FALSE
HGNC:1377	CA5A	carbonic anhydrase 5A	Approved	CA5	CAV, CAVA	16q24.2	gene with protein product	protein-coding gene	ENSG00000174990	763	P35218	ENSG00000174990	MGI:101946	RGD:2243	16	114761	TRUE	Hyperammonemia due to carbonic anhydrase VA deficiency	615751	Autosomal recessive
HGNC:1378	CA5B	carbonic anhydrase 5B	Approved			Xp22.2	gene with protein product	protein-coding gene	ENSG00000169239	11238	Q9Y2D0	ENSG00000169239	MGI:1926249	RGD:1549783	X	300230	FALSE
HGNC:1380	CA6	carbonic anhydrase 6	Approved			1p36.23	gene with protein product	protein-coding gene	ENSG00000131686	765	P23280	ENSG00000131686	MGI:1333786	RGD:70516	1	114780	FALSE
HGNC:1381	CA7	carbonic anhydrase 7	Approved			16q22.1	gene with protein product	protein-coding gene	ENSG00000168748	766	P43166	ENSG00000168748	MGI:103100	RGD:1306842	16	114770	FALSE
HGNC:1382	CA8	carbonic anhydrase 8	Approved	CALS	CARP	8q12.1	gene with protein product	protein-coding gene	ENSG00000178538	767	P35219	ENSG00000178538	MGI:88253	RGD:1304709	8	114815	TRUE	Cerebellar ataxia, impaired intellectual development and dysequilibrium syndrome 3	613227	Autosomal recessive
HGNC:1383	CA9	carbonic anhydrase 9	Approved		MN, CAIX	9p13.3	gene with protein product	protein-coding gene	ENSG00000107159	768	Q16790	ENSG00000107159	MGI:2447188	RGD:1306426	9	603179	FALSE
HGNC:1369	CA10	carbonic anhydrase 10	Approved		CARPX, CA-RPX, HUCEP-15	17q21.33-q22	gene with protein product	protein-coding gene	ENSG00000154975	56934	Q9NS85	ENSG00000154975	MGI:1919855	RGD:2322930	17	604642	FALSE
HGNC:1370	CA11	carbonic anhydrase 11	Approved		CARP2, CARPX1	19q13.33	gene with protein product	protein-coding gene	ENSG00000063180	770	O75493	ENSG00000063180	MGI:1336193	RGD:735155	19	604644	FALSE
HGNC:1371	CA12	carbonic anhydrase 12	Approved		HsT18816	15q22.2	gene with protein product	protein-coding gene	ENSG00000074410	771	O43570	ENSG00000074410	MGI:1923709	RGD:1306612	15	603263	TRUE	Hyperchlorhidrosis, isolated	143860	Autosomal recessive
HGNC:14914	CA13	carbonic anhydrase 13	Approved		CAXIII, FLJ37995, MGC59868	8q21.2	gene with protein product	protein-coding gene	ENSG00000185015	377677	Q8N1Q1	ENSG00000185015	MGI:1931322	RGD:1560453	8	611436	FALSE
HGNC:1372	CA14	carbonic anhydrase 14	Approved			1q21.2	gene with protein product	protein-coding gene	ENSG00000118298	23632	Q9ULX7	ENSG00000118298	MGI:1344341	RGD:1599277	1	604832	FALSE
HGNC:25834	CAAP1	caspase activity and apoptosis inhibitor 1	Approved	C9orf82	FLJ13657, CAAP	9p21.2	gene with protein product	protein-coding gene	ENSG00000120159	79886	Q9H8G2	ENSG00000120159	MGI:1915020	RGD:1560251	9
HGNC:20292	CAB39	calcium binding protein 39	Approved		CGI-66, MO25	2q37.1	gene with protein product	protein-coding gene	ENSG00000135932	51719	Q9Y376	ENSG00000135932	MGI:107438	RGD:1306390	2	612174	FALSE
HGNC:20290	CAB39L	calcium binding protein 39 like	Approved		bA103J18.3, FLJ12577, MO2L, MLAA-34	13q14.2	gene with protein product	protein-coding gene	ENSG00000102547	81617	Q9H9S4	ENSG00000102547	MGI:1914081	RGD:1308945	13	612175	FALSE
HGNC:28678	CABCOCO1	ciliary associated calcium binding coiled-coil 1	Approved	C10orf107	bA63A2.1, Em:AC022398.2, MGC44593, ARIEL	10q21.2	gene with protein product	protein-coding gene	ENSG00000183346	219621	Q8IVU9	ENSG00000183346	MGI:1920537	RGD:1306739	10
HGNC:24187	CABIN1	calcineurin binding protein 1	Approved		KIAA0330, PPP3IN	22q11.23	gene with protein product	protein-coding gene	ENSG00000099991	23523	Q9Y6J0	ENSG00000099991	MGI:1298375	RGD:620263	22	604251	FALSE
HGNC:25097	CABLES1	Cdk5 and Abl enzyme substrate 1	Approved		HsT2563, FLJ35924	18q11.2	gene with protein product	protein-coding gene	ENSG00000134508	91768	Q8TDN4	ENSG00000134508	MGI:1927065	RGD:1305516	18	609194	FALSE
HGNC:16143	CABLES2	Cdk5 and Abl enzyme substrate 2	Approved	C20orf150	dJ908M14.2, ik3-2	20q13.33	gene with protein product	protein-coding gene	ENSG00000149679	81928	Q9BTV7	ENSG00000149679	MGI:2182335	RGD:1310089	20	618772	FALSE
HGNC:1384	CABP1	calcium binding protein 1	Approved			12q24.31	gene with protein product	protein-coding gene	ENSG00000157782	9478	Q9NZU7	ENSG00000157782	MGI:1352750	RGD:620385	12	605563	FALSE
HGNC:1385	CABP2	calcium binding protein 2	Approved	DFNB93		11q13.2	gene with protein product	protein-coding gene	ENSG00000167791	51475	Q9NPB3	ENSG00000167791	MGI:1352749	RGD:1563670	11	607314	TRUE	Deafness, autosomal recessive 93	614899	Autosomal recessive
HGNC:1386	CABP4	calcium binding protein 4	Approved		CSNB2B	11q13.2	gene with protein product	protein-coding gene	ENSG00000175544	57010	P57796	ENSG00000175544	MGI:1920910	RGD:1306083	11	608965	TRUE	Cone-rod synaptic disorder, congenital nonprogressive	610427	Autosomal recessive
HGNC:13714	CABP5	calcium binding protein 5	Approved	CABP3	CaBP3	19q13.33	gene with protein product	protein-coding gene	ENSG00000105507	56344	Q9NP86	ENSG00000105507	MGI:1352746	RGD:1308108	19	607315	FALSE
HGNC:20834	CABP7	calcium binding protein 7	Approved		MGC57793	22q12.2	gene with protein product	protein-coding gene	ENSG00000100314	164633	Q86V35	ENSG00000100314	MGI:2183437	RGD:1359269	22	618759	FALSE
HGNC:30710	CABS1	calcium binding protein, spermatid associated 1	Approved	C4orf35	NYD-SP26, FLJ32897, CLPH	4q13.3	gene with protein product	protein-coding gene	ENSG00000145309	85438	Q96KC9	ENSG00000145309	MGI:1918227	RGD:620592	4	618600	FALSE
HGNC:15569	CABYR	calcium binding tyrosine phosphorylation regulated	Approved		FSP-2, CBP86, CT88	18q11.2	gene with protein product	protein-coding gene	ENSG00000154040	26256	O75952	ENSG00000154040	MGI:1918382	RGD:1585413	18	612135	FALSE
HGNC:1365	CACFD1	calcium channel flower domain containing 1	Approved	C9orf7	D9S2135, flower	9q34.2	gene with protein product	protein-coding gene	ENSG00000160325	11094	Q9UGQ2	ENSG00000160325	MGI:1924317	RGD:1311501	9	613104	FALSE
HGNC:29314	CACHD1	cache domain containing 1	Approved	VWCD1	KIAA1573	1p31.3	gene with protein product	protein-coding gene	ENSG00000158966	57685	Q5VU97	ENSG00000158966	MGI:2444177	RGD:1310770	1	620144	FALSE
HGNC:1388	CACNA1A	calcium voltage-gated channel subunit alpha1 A	Approved	CACNL1A4, SCA6, MHP1, MHP	Cav2.1, EA2, APCA, HPCA, FHM	19p13.13	gene with protein product	protein-coding gene	ENSG00000141837	773	O00555	ENSG00000141837	MGI:109482	RGD:2244	19	601011	TRUE	Developmental and epileptic encephalopathy 42 // Episodic ataxia, type 2 // Migraine, familial hemiplegic, 1 // Migraine, familial hemiplegic, 1, with progressive cerebellar ataxia // Spinocerebellar ataxia 6	617106 // 108500 // 141500 // 141500 // 183086	Autosomal dominant // Autosomal dominant // Autosomal dominant // Autosomal dominant // Autosomal dominant
HGNC:1389	CACNA1B	calcium voltage-gated channel subunit alpha1 B	Approved	CACNL1A5	Cav2.2, CACNN	9q34.3	gene with protein product	protein-coding gene	ENSG00000148408	774	Q00975	ENSG00000148408	MGI:88296	RGD:628852	9	601012	TRUE	Neurodevelopmental disorder with seizures and nonepileptic hyperkinetic movements	618497	Autosomal recessive
HGNC:1390	CACNA1C	calcium voltage-gated channel subunit alpha1 C	Approved	CCHL1A1, CACNL1A1, CACNA1C-IT2	Cav1.2, CACH2, CACN2, TS, LQT8	12p13.33	gene with protein product	protein-coding gene	ENSG00000151067	775	Q13936	ENSG00000151067	MGI:103013	RGD:2245	12	114205	TRUE	Brugada syndrome 3 // Long QT syndrome 8 // Neurodevelopmental disorder with hypotonia, language delay, and skeletal defects with or without seizures // Timothy syndrome	611875 // 618447 // 620029 // 601005	Autosomal dominant // Autosomal dominant // Autosomal dominant // Autosomal dominant
HGNC:1391	CACNA1D	calcium voltage-gated channel subunit alpha1 D	Approved	CCHL1A2, CACNL1A2	Cav1.3, CACH3, CACN4	3p21.1	gene with protein product	protein-coding gene	ENSG00000157388	776	Q01668	ENSG00000157388	MGI:88293	RGD:70973	3	114206	TRUE	Primary aldosteronism, seizures, and neurologic abnormalities // Sinoatrial node dysfunction and deafness	615474 // 614896	Autosomal dominant // Autosomal recessive
HGNC:1392	CACNA1E	calcium voltage-gated channel subunit alpha1 E	Approved	CACNL1A6	Cav2.3, BII, CACH6	1q25.3	gene with protein product	protein-coding gene	ENSG00000198216	777	Q15878	ENSG00000198216	MGI:106217	RGD:2246	1	601013	TRUE	Developmental and epileptic encephalopathy 69	618285	Autosomal dominant
HGNC:1393	CACNA1F	calcium voltage-gated channel subunit alpha1 F	Approved	CSNB2, AIED	Cav1.4, JM8, JMC8, CSNBX2, CORDX3, CSNB2A, OA2	Xp11.23	gene with protein product	protein-coding gene	ENSG00000102001	778	O60840	ENSG00000102001	MGI:1859639	RGD:621535	X	300110	TRUE	Aland Island eye disease // Cone-rod dystrophy, X-linked, 3 // Night blindness, congenital stationary (incomplete), 2A, X-linked	300600 // 300476 // 300071	X-linked // X-linked recessive // X-linked
HGNC:1394	CACNA1G	calcium voltage-gated channel subunit alpha1 G	Approved		Cav3.1, NBR13	17q21.33	gene with protein product	protein-coding gene	ENSG00000006283	8913	O43497	ENSG00000006283	MGI:1201678	RGD:68942	17	604065	TRUE	Spinocerebellar ataxia 42 // Spinocerebellar ataxia 42, early-onset, severe, with neurodevelopmental deficits	616795 // 618087	Autosomal dominant // Autosomal dominant
HGNC:1395	CACNA1H	calcium voltage-gated channel subunit alpha1 H	Approved		Cav3.2	16p13.3	gene with protein product	protein-coding gene	ENSG00000196557	8912	O95180	ENSG00000196557	MGI:1928842	RGD:68943	16	607904	TRUE	Hyperaldosteronism, familial, type IV	617027	Autosomal dominant	{Epilepsy, childhood absence, susceptibility to, 6} // {Epilepsy, idiopathic generalized, susceptibility to, 6}	611942 // 611942	//
HGNC:1396	CACNA1I	calcium voltage-gated channel subunit alpha1 I	Approved		Cav3.3	22q13.1	gene with protein product	protein-coding gene	ENSG00000100346	8911	Q9P0X4	ENSG00000100346	MGI:2178051	RGD:68944	22	608230	TRUE	Neurodevelopmental disorder with speech impairment and with or without seizures	620114	Autosomal dominant
HGNC:1397	CACNA1S	calcium voltage-gated channel subunit alpha1 S	Approved	HOKPP, MHS5, CACNL1A3	Cav1.1, hypoPP	1q32.1	gene with protein product	protein-coding gene	ENSG00000081248	779	Q13698	ENSG00000081248	MGI:88294	RGD:70983	1	114208	TRUE	Congenital myopathy 18 due to dihydropyridine receptor defect // Hypokalemic periodic paralysis, type 1	620246 // 170400	Autosomal dominant, Autosomal recessive // Autosomal dominant	{Malignant hyperthermia susceptibility 5} // {Thyrotoxic periodic paralysis, susceptibility to, 1}	601887 // 188580	Autosomal dominant // Autosomal dominant
HGNC:1399	CACNA2D1	calcium voltage-gated channel auxiliary subunit alpha2delta 1	Approved	CACNL2A, CACNA2, MHS3, LINC01112	lncRNA-N3, alpha2delta-1	7q21.11	gene with protein product	protein-coding gene	ENSG00000153956	781	P54289	ENSG00000153956	MGI:88295	RGD:2247	7	114204	TRUE	Developmental and epileptic encephalopathy 110	620149	Autosomal recessive
HGNC:1400	CACNA2D2	calcium voltage-gated channel auxiliary subunit alpha2delta 2	Approved		KIAA0558, alpha2delta-2	3p21.31	gene with protein product	protein-coding gene	ENSG00000007402	9254	Q9NY47	ENSG00000007402	MGI:1929813	RGD:631360	3	607082	TRUE	Cerebellar atrophy with seizures and variable developmental delay	618501	Autosomal recessive
HGNC:15460	CACNA2D3	calcium voltage-gated channel auxiliary subunit alpha2delta 3	Approved		HSA272268, alpha2delta-3	3p21.1-p14.3	gene with protein product	protein-coding gene	ENSG00000157445	55799	Q8IZS8	ENSG00000157445	MGI:1338890	RGD:631361	3	606399	FALSE
HGNC:20202	CACNA2D4	calcium voltage-gated channel auxiliary subunit alpha2delta 4	Approved		alpha2delta-4	12p13.33	gene with protein product	protein-coding gene	ENSG00000151062	93589	Q7Z3S7	ENSG00000151062	MGI:2442632	RGD:1562038	12	608171	TRUE	Retinal cone dystrophy 4	610478	Autosomal recessive
HGNC:1401	CACNB1	calcium voltage-gated channel auxiliary subunit beta 1	Approved	CACNLB1		17q12	gene with protein product	protein-coding gene	ENSG00000067191	782	Q02641	ENSG00000067191	MGI:102522	RGD:68382	17	114207	FALSE
HGNC:1402	CACNB2	calcium voltage-gated channel auxiliary subunit beta 2	Approved	MYSB, CACNLB2		10p12	gene with protein product	protein-coding gene	ENSG00000165995	783	Q08289	ENSG00000165995	MGI:894644	RGD:67385	10	600003	TRUE	Brugada syndrome 4	611876	Autosomal dominant
HGNC:1403	CACNB3	calcium voltage-gated channel auxiliary subunit beta 3	Approved	CACNLB3		12q13.12	gene with protein product	protein-coding gene	ENSG00000167535	784	P54284	ENSG00000167535	MGI:103307	RGD:2248	12	601958	FALSE
HGNC:1404	CACNB4	calcium voltage-gated channel auxiliary subunit beta 4	Approved		EJM4	2q23.3	gene with protein product	protein-coding gene	ENSG00000182389	785	O00305	ENSG00000182389	MGI:103301	RGD:68385	2	601949	TRUE	Episodic ataxia, type 5	613855	Autosomal dominant	{Epilepsy, idiopathic generalized, susceptibility to, 9} // {Epilepsy, juvenile myoclonic, susceptibility to, 6}	607682 // 607682	Autosomal dominant // Autosomal dominant
HGNC:1405	CACNG1	calcium voltage-gated channel auxiliary subunit gamma 1	Approved	CACNLG		17q24.2	gene with protein product	protein-coding gene	ENSG00000108878	786	Q06432	ENSG00000108878	MGI:1206582	RGD:2249	17	114209	FALSE
HGNC:1406	CACNG2	calcium voltage-gated channel auxiliary subunit gamma 2	Approved		stargazin, MGC138502, MGC138504	22q12.3	gene with protein product	protein-coding gene	ENSG00000166862	10369	Q9Y698	ENSG00000166862	MGI:1316660	RGD:71095	22	602911	TRUE				?Intellectual developmental disorder, autosomal dominant 10	614256	Autosomal dominant
HGNC:1407	CACNG3	calcium voltage-gated channel auxiliary subunit gamma 3	Approved			16p12.1	gene with protein product	protein-coding gene	ENSG00000006116	10368	O60359	ENSG00000006116	MGI:1859165	RGD:628803	16	606403	FALSE
HGNC:1408	CACNG4	calcium voltage-gated channel auxiliary subunit gamma 4	Approved		MGC11138, MGC24983	17q24.2	gene with protein product	protein-coding gene	ENSG00000075461	27092	Q9UBN1	ENSG00000075461	MGI:1859167	RGD:628804	17	606404	FALSE
HGNC:1409	CACNG5	calcium voltage-gated channel auxiliary subunit gamma 5	Approved			17q24.2	gene with protein product	protein-coding gene	ENSG00000075429	27091	Q9UF02	ENSG00000075429	MGI:2157946	RGD:628805	17	606405	FALSE
HGNC:13625	CACNG6	calcium voltage-gated channel auxiliary subunit gamma 6	Approved			19q13.42	gene with protein product	protein-coding gene	ENSG00000130433	59285	Q9BXT2	ENSG00000130433	MGI:1859168	RGD:628806	19	606898	FALSE
HGNC:13626	CACNG7	calcium voltage-gated channel auxiliary subunit gamma 7	Approved			19q13.42	gene with protein product	protein-coding gene	ENSG00000105605	59284	P62955	ENSG00000105605	MGI:1932374	RGD:628807	19	606899	FALSE
HGNC:13628	CACNG8	calcium voltage-gated channel auxiliary subunit gamma 8	Approved			19q13.42	gene with protein product	protein-coding gene	ENSG00000142408	59283	Q8WXS5	ENSG00000142408	MGI:1932376	RGD:628808	19	606900	FALSE
HGNC:29938	CACTIN	cactin, spliceosome C complex subunit	Approved	C19orf29	NY-REN-24, fSAPc	19p13.3	gene with protein product	protein-coding gene	ENSG00000105298	58509	Q8WUQ7	ENSG00000105298	MGI:1917562	RGD:1563634	19	618536	FALSE
HGNC:23727	CACUL1	CDK2 associated cullin domain 1	Approved	C10orf46	FLJ40409, MGC33215, CAC1	10q26.11	gene with protein product	protein-coding gene	ENSG00000151893	143384	Q86Y37	ENSG00000151893	MGI:1926082	RGD:1308127	10	618764	FALSE
HGNC:30423	CACYBP	calcyclin binding protein	Approved		SIP, S100A6BP	1q25.1	gene with protein product	protein-coding gene	ENSG00000116161	27101	Q9HB71	ENSG00000116161	MGI:1270839	RGD:1303146	1	606186	FALSE
HGNC:1424	CAD	carbamoyl-phosphate synthetase 2, aspartate transcarbamylase, and dihydroorotase	Approved		GATD4	2p23.3	gene with protein product	protein-coding gene	ENSG00000084774	790	P27708	ENSG00000084774	MGI:1916969	RGD:1588606	2	114010	TRUE	Developmental and epileptic encephalopathy 50	616457	Autosomal recessive
HGNC:5951	CADM1	cell adhesion molecule 1	Approved	TSLC1, IGSF4	NECL2, ST17, BL2, SYNCAM, IGSF4A, Necl-2, SYNCAM1, RA175	11q23.3	gene with protein product	protein-coding gene	ENSG00000182985	23705	Q9BY67	ENSG00000182985	MGI:1889272	RGD:1310999	11	605686	FALSE
HGNC:29849	CADM2	cell adhesion molecule 2	Approved	IGSF4D	NECL3, Necl-3, SynCAM2, SynCAM-2	3p12.1	gene with protein product	protein-coding gene	ENSG00000175161	253559	Q8N3J6	ENSG00000175161	MGI:2442722	RGD:1305678	3	609938	FALSE
HGNC:17601	CADM3	cell adhesion molecule 3	Approved	IGSF4B	BIgR, FLJ10698, TSLL1, NECL1, SynCAM3, Necl-1	1q23.2	gene with protein product	protein-coding gene	ENSG00000162706	57863	Q8N126	ENSG00000162706	MGI:2137858	RGD:1307035	1	609743	TRUE	Charcot-Marie-Tooth disease, axonal, type 2FF	619519	Autosomal dominant
HGNC:30825	CADM4	cell adhesion molecule 4	Approved	IGSF4C	TSLL2, Necl-4, SynCAM4	19q13.31	gene with protein product	protein-coding gene	ENSG00000105767	199731	Q8NFZ8	ENSG00000105767	MGI:2449088	RGD:1304722	19	609744	FALSE
HGNC:1426	CADPS	calcium dependent secretion activator	Approved		CAPS, KIAA1121, CAPS1, UNC-31, CADPS1	3p14.2	gene with protein product	protein-coding gene	ENSG00000163618	8618	Q9ULU8	ENSG00000163618	MGI:1350922	RGD:708573	3	604667	FALSE
HGNC:16018	CADPS2	calcium dependent secretion activator 2	Approved		CAPS2	7q31.32	gene with protein product	protein-coding gene	ENSG00000081803	93664	Q86UW7	ENSG00000081803	MGI:2443963	RGD:1559440	7	609978	FALSE
HGNC:21622	CAGE1	cancer antigen 1	Approved	CTAG3	bA69L16.7, CT95	6p24.3	gene with protein product	protein-coding gene	ENSG00000164304	285782	Q8TC20	ENSG00000164304	MGI:1918463	RGD:1306102	6	608304	FALSE
HGNC:1434	CALB1	calbindin 1	Approved	CALB		8q21.3	gene with protein product	protein-coding gene	ENSG00000104327	793	P05937	ENSG00000104327	MGI:88248	RGD:69340	8	114050	FALSE
HGNC:1435	CALB2	calbindin 2	Approved		CAL2	16q22.2	gene with protein product	protein-coding gene	ENSG00000172137	794	P22676	ENSG00000172137	MGI:101914	RGD:620981	16	114051	FALSE
HGNC:1437	CALCA	calcitonin related polypeptide alpha	Approved	CALC1	CGRP, CGRP-alpha	11p15.2	gene with protein product	protein-coding gene	ENSG00000110680	796	P01258, P06881	ENSG00000110680	MGI:2151253	RGD:2254	11	114130	FALSE
HGNC:1438	CALCB	calcitonin related polypeptide beta	Approved	CALC2	FLJ30166, CGRP-II	11p15.2	gene with protein product	protein-coding gene	ENSG00000175868	797	P10092	ENSG00000175868	MGI:2151253, MGI:2151254	RGD:620997	11	114160	FALSE
HGNC:29306	CALCOCO1	calcium binding and coiled-coil domain 1	Approved		KIAA1536, calphoglin, Cocoa	12q13.13	gene with protein product	protein-coding gene	ENSG00000012822	57658	Q9P1Z2	ENSG00000012822	MGI:1914738	RGD:619812	12
HGNC:29912	CALCOCO2	calcium binding and coiled-coil domain 2	Approved		MGC17318, NDP52	17q21.32	gene with protein product	protein-coding gene	ENSG00000136436	10241	Q13137	ENSG00000136436	MGI:1343177	RGD:1559974	17	604587	FALSE
HGNC:1440	CALCR	calcitonin receptor	Approved		CTR, CT-R	7q21.3	gene with protein product	protein-coding gene	ENSG00000004948	799	P30988	ENSG00000004948	MGI:101950	RGD:621001	7	114131	TRUE				{Osteoporosis, postmenopausal, susceptibility}	166710	Autosomal dominant
HGNC:16709	CALCRL	calcitonin receptor like receptor	Approved		CGRPR, CRLR	2q32.1	gene with protein product	protein-coding gene	ENSG00000064989	10203	Q16602	ENSG00000064989	MGI:1926944	RGD:2255	2	114190	TRUE				?Lymphatic malformation 8	618773	Autosomal recessive
HGNC:1441	CALD1	caldesmon 1	Approved		CDM, H-CAD, L-CAD, h-CD	7q33	gene with protein product	protein-coding gene	ENSG00000122786	800	Q05682	ENSG00000122786	MGI:88250	RGD:2256	7	114213	FALSE
HGNC:23494	CALHM1	calcium homeostasis modulator 1	Approved	FAM26C		10q24.33	gene with protein product	protein-coding gene	ENSG00000185933	255022	Q8IU99	ENSG00000185933	MGI:3643383	RGD:1564891	10	612234	FALSE
HGNC:23493	CALHM2	calcium homeostasis modulator family member 2	Approved	FAM26B		10q24.33	gene with protein product	protein-coding gene	ENSG00000138172	51063	Q9HA72	ENSG00000138172	MGI:1919941	RGD:1308276	10	612235	FALSE
HGNC:23458	CALHM3	calcium homeostasis modulator 3	Approved	FAM26A	bA225H22.7	10q24.33	gene with protein product	protein-coding gene	ENSG00000183128	119395	Q86XJ0	ENSG00000183128	MGI:3645665	RGD:1560215	10	618263	FALSE
HGNC:21094	CALHM4	calcium homeostasis modulator family member 4	Approved	C6orf78, FAM26D	FLJ32239	6q22.1	gene with protein product	protein-coding gene	ENSG00000164451	221301	Q5JW98	ENSG00000164451	MGI:2685489	RGD:1595701	6
HGNC:21568	CALHM5	calcium homeostasis modulator family member 5	Approved	C6orf188, FAM26E	dJ493F7.3, MGC45451	6q22.1	gene with protein product	protein-coding gene	ENSG00000178033	254228	Q8N5C1	ENSG00000178033	MGI:2143897	RGD:1310405	6
HGNC:33391	CALHM6	calcium homeostasis modulator family member 6	Approved	C6orf187, FAM26F	RP1-93H18.5, OTTHUMP00000017061, OTTHUMP00000017062, dJ93H18.5, INAM	6q22.1	gene with protein product	protein-coding gene	ENSG00000188820	441168	Q5R3K3	ENSG00000188820	MGI:2443082	RGD:1304835	6	617305	FALSE
HGNC:1442	CALM1	calmodulin 1	Approved	CALML2	CAMI, PHKD, DD132, PHKD1	14q32.11	gene with protein product	protein-coding gene	ENSG00000198668	801	P0DP23	ENSG00000198668	MGI:88251	RGD:2257	14	114180	TRUE	Long QT syndrome 14 // Ventricular tachycardia, catecholaminergic polymorphic, 4	616247 // 614916	Autosomal dominant // Autosomal dominant
HGNC:1445	CALM2	calmodulin 2	Approved		PHKD, PHKD2, CAMII	2p21	gene with protein product	protein-coding gene	ENSG00000143933	805	P0DP24	ENSG00000143933	MGI:103250	RGD:2258	2	114182	TRUE	Long QT syndrome 15	616249	Autosomal dominant
HGNC:1449	CALM3	calmodulin 3	Approved		PHKD, PHKD3	19q13.32	gene with protein product	protein-coding gene	ENSG00000160014	808	P0DP25	ENSG00000160014	MGI:103249	RGD:2259	19	114183	TRUE	Long QT syndrome 16	618782	Autosomal dominant	?Ventricular tachycardia, catecholaminergic polymorphic 6	618782	Autosomal dominant
HGNC:1452	CALML3	calmodulin like 3	Approved		CLP	10p15.1	gene with protein product	protein-coding gene	ENSG00000178363	810	P27482	ENSG00000178363	MGI:1917655	RGD:1305499	10	114184	FALSE
HGNC:18445	CALML4	calmodulin like 4	Approved		MGC4809, NY-BR-20	15q23	gene with protein product	protein-coding gene	ENSG00000129007	91860	Q96GE6	ENSG00000129007	MGI:1922850	RGD:1583918	15	620520	FALSE
HGNC:18180	CALML5	calmodulin like 5	Approved		CLSP	10p15.1	gene with protein product	protein-coding gene	ENSG00000178372	51806	Q9NZT1	ENSG00000178372	MGI:1931464, MGI:3511177	RGD:1310047	10	605183	FALSE
HGNC:24193	CALML6	calmodulin like 6	Approved		CAGLP	1p36.33	gene with protein product	protein-coding gene	ENSG00000169885	163688	Q8TD86	ENSG00000169885			1	610171	FALSE
HGNC:13248	CALN1	calneuron 1	Approved		CABP8	7q11.22	gene with protein product	protein-coding gene	ENSG00000183166	83698	Q9BXU9	ENSG00000183166	MGI:2155987	RGD:1305843	7	607176	FALSE
HGNC:1455	CALR	calreticulin	Approved		RO, SSA, cC1qR, CRT, FLJ26680, CALR1	19p13.13	gene with protein product	protein-coding gene	ENSG00000179218	811	P27797	ENSG00000179218	MGI:88252	RGD:620288	19	109091	TRUE	Myelofibrosis, somatic // Thrombocythemia, somatic	254450 // 187950	//
HGNC:20407	CALR3	calreticulin 3	Approved		CRT2, FLJ25355, MGC26577, CT93	19p13.11	gene with protein product	protein-coding gene	ENSG00000269058	125972	Q96L12	ENSG00000269058	MGI:1920566	RGD:1309243	19	611414	FALSE
HGNC:1458	CALU	calumenin	Approved			7q32.1	gene with protein product	protein-coding gene	ENSG00000128595	813	O43852	ENSG00000128595	MGI:1097158	RGD:620383	7	603420	FALSE
HGNC:17938	CALY	calcyon neuron specific vesicular protein	Approved	DRD1IP	CALCYON, NSG3	10q26.3	gene with protein product	protein-coding gene	ENSG00000130643	50632	Q9NYX4	ENSG00000130643	MGI:1915816	RGD:621719	10	604647	FALSE
HGNC:1459	CAMK1	calcium/calmodulin dependent protein kinase I	Approved		CaMKI, CaMKI-alpha	3p25.3	gene with protein product	protein-coding gene	ENSG00000134072	8536	Q14012	ENSG00000134072	MGI:1098535	RGD:629473	3	604998	FALSE
HGNC:19341	CAMK1D	calcium/calmodulin dependent protein kinase ID	Approved		CKLiK	10p13	gene with protein product	protein-coding gene	ENSG00000183049	57118	Q8IU85	ENSG00000183049	MGI:2442190	RGD:1560691	10	607957	FALSE
HGNC:14585	CAMK1G	calcium/calmodulin dependent protein kinase IG	Approved		VWS1, CLICKIII, dJ272L16.1	1q32.2	gene with protein product	protein-coding gene	ENSG00000008118	57172	Q96NX5	ENSG00000008118	MGI:2388073	RGD:621800	1	614994	FALSE
HGNC:1460	CAMK2A	calcium/calmodulin dependent protein kinase II alpha	Approved	CAMKA	KIAA0968, CaMKIINalpha, CaMKII伪	5q32	gene with protein product	protein-coding gene	ENSG00000070808	815	Q9UQM7	ENSG00000070808	MGI:88256	RGD:2261	5	114078	TRUE	Intellectual developmental disorder, autosomal dominant 53	617798	Autosomal dominant	?Intellectual developmental disorder, autosomal recessive 63	618095	Autosomal recessive
HGNC:1461	CAMK2B	calcium/calmodulin dependent protein kinase II beta	Approved	CAMKB	CAM2, CAMK2, CaMKII尾	7p13	gene with protein product	protein-coding gene	ENSG00000058404	816	Q13554	ENSG00000058404	MGI:88257	RGD:2262	7	607707	TRUE	Intellectual developmental disorder, autosomal dominant 54	617799	Autosomal dominant
HGNC:1462	CAMK2D	calcium/calmodulin dependent protein kinase II delta	Approved	CAMKD		4q26	gene with protein product	protein-coding gene	ENSG00000145349	817	Q13557	ENSG00000145349	MGI:1341265	RGD:2263	4	607708	FALSE
HGNC:1463	CAMK2G	calcium/calmodulin dependent protein kinase II gamma	Approved	CAMKG		10q22.2	gene with protein product	protein-coding gene	ENSG00000148660	818	Q13555	ENSG00000148660	MGI:88259	RGD:621802	10	602123	TRUE	Intellectual developmental disorder, autosomal dominant 59	618522	Autosomal dominant
HGNC:24190	CAMK2N1	calcium/calmodulin dependent protein kinase II inhibitor 1	Approved		CaMKIINalpha	1p36.12	gene with protein product	protein-coding gene	ENSG00000162545	55450	Q7Z7J9	ENSG00000162545	MGI:1913509	RGD:708430	1	614986	FALSE
HGNC:24197	CAMK2N2	calcium/calmodulin dependent protein kinase II inhibitor 2	Approved		CaM-KIIN	3q27.1	gene with protein product	protein-coding gene	ENSG00000163888	94032	Q96S95	ENSG00000163888	MGI:1920297	RGD:708411	3	608721	FALSE
HGNC:1464	CAMK4	calcium/calmodulin dependent protein kinase IV	Approved		CaMK-GR, CaMKIV	5q22.1	gene with protein product	protein-coding gene	ENSG00000152495	814	Q16566	ENSG00000152495	MGI:88258	RGD:2264	5	114080	FALSE
HGNC:1469	CAMKK1	calcium/calmodulin dependent protein kinase kinase 1	Approved		DKFZp761M0423, CAMKKA, MGC34095	17p13.2	gene with protein product	protein-coding gene	ENSG00000004660	84254	Q8N5S9	ENSG00000004660	MGI:1891766	RGD:62023	17	611411	FALSE
HGNC:1470	CAMKK2	calcium/calmodulin dependent protein kinase kinase 2	Approved		CAMKK, KIAA0787, CAMKKB, MGC15254	12q24.31	gene with protein product	protein-coding gene	ENSG00000110931	10645	Q96RR4	ENSG00000110931	MGI:2444812	RGD:620092	12	615002	FALSE
HGNC:26276	CAMKMT	calmodulin-lysine N-methyltransferase	Approved	C2orf34	CLNMT	2p21	gene with protein product	protein-coding gene	ENSG00000143919	79823	Q7Z624	ENSG00000143919	MGI:1920832	RGD:1310453	2	609559	FALSE
HGNC:28788	CAMKV	CaM kinase like vesicle associated	Approved		MGC8407, VACAMKL	3p21.31	gene with protein product	protein-coding gene	ENSG00000164076	79012	Q8NCB2	ENSG00000164076	MGI:2384296	RGD:621488	3	614993	FALSE
HGNC:1471	CAMLG	calcium modulating ligand	Approved		CAML, GET2	5q31.1	gene with protein product	protein-coding gene	ENSG00000164615	819	P49069	ENSG00000164615	MGI:104728	RGD:69297	5	601118	TRUE				?Congenital disorder of glycosylation, type IIz	620201	Autosomal recessive
HGNC:1472	CAMP	cathelicidin antimicrobial peptide	Approved		CAP18, FALL39, FALL-39, LL37	3p21.31	gene with protein product	protein-coding gene	ENSG00000164047	820	P49913	ENSG00000164047	MGI:108443	RGD:1559878	3	600474	FALSE
HGNC:19946	CAMSAP1	calmodulin regulated spectrin associated protein 1	Approved		FLJ31228, DKFZp434F195	9q34.3	gene with protein product	protein-coding gene	ENSG00000130559	157922	Q5T5Y3	ENSG00000130559	MGI:3036242	RGD:1565022	9	613774	TRUE	Cortical dysplasia, complex, with other brain malformations 12	620316	Autosomal recessive					TRUE
HGNC:29188	CAMSAP2	calmodulin regulated spectrin associated protein family member 2	Approved	CAMSAP1L1	KIAA1078	1q32.1	gene with protein product	protein-coding gene	ENSG00000118200	23271	Q08AD1	ENSG00000118200	MGI:1922434	RGD:1310950	1	613775	FALSE
HGNC:29307	CAMSAP3	calmodulin regulated spectrin associated protein family member 3	Approved	KIAA1543	Nezha, PPP1R80	19p13.2	gene with protein product	protein-coding gene	ENSG00000076826	57662	Q9P1Y5	ENSG00000076826	MGI:1916947	RGD:1597412	19	612685	FALSE
HGNC:18806	CAMTA1	calmodulin binding transcription activator 1	Approved		KIAA0833	1p36.31-p36.23	gene with protein product	protein-coding gene	ENSG00000171735	23261	Q9Y6Y1	ENSG00000171735	MGI:2140230	RGD:1562703	1	611501	TRUE	Cerebellar dysfunction with variable cognitive and behavioral abnormalities	614756	Autosomal dominant
HGNC:18807	CAMTA2	calmodulin binding transcription activator 2	Approved		KIAA0909	17p13.2	gene with protein product	protein-coding gene	ENSG00000108509	23125	O94983	ENSG00000108509	MGI:2135957	RGD:1311296	17	611508	FALSE
HGNC:30688	CAND1	cullin associated and neddylation dissociated 1	Approved		TIP120A, DKFZp434M1414, KIAA0829, TIP120	12q14.3-q15	gene with protein product	protein-coding gene	ENSG00000111530	55832	Q86VP6	ENSG00000111530	MGI:1261820	RGD:620479	12	607727	FALSE
HGNC:30689	CAND2	cullin associated and neddylation dissociated 2 (putative)	Approved		TIP120B, KIAA0667, Tp120b	3p25.2	gene with protein product	protein-coding gene	ENSG00000144712	23066	O75155	ENSG00000144712	MGI:1914338	RGD:620480	3	610403	FALSE
HGNC:19721	CANT1	calcium activated nucleotidase 1	Approved		SHAPY, SCAN-1	17q25.3	gene with protein product	protein-coding gene	ENSG00000171302	124583	Q8WVQ1	ENSG00000171302	MGI:1923275	RGD:628743	17	613165	TRUE	Desbuquois dysplasia 1 // Epiphyseal dysplasia, multiple, 7	251450 // 617719	Autosomal recessive // Autosomal recessive
HGNC:1473	CANX	calnexin	Approved		CNX, IP90, P90	5q35.3	gene with protein product	protein-coding gene	ENSG00000127022	821	P27824	ENSG00000127022	MGI:88261	RGD:2266	5	114217	FALSE
HGNC:20040	CAP1	cyclase associated actin cytoskeleton regulatory protein 1	Approved		CAP	1p34.2	gene with protein product	protein-coding gene	ENSG00000131236	10487	Q01518	ENSG00000131236	MGI:88262	RGD:620309	1	617801	FALSE
HGNC:20039	CAP2	cyclase associated actin cytoskeleton regulatory protein 2	Approved			6p22.3	gene with protein product	protein-coding gene	ENSG00000112186	10486	P40123	ENSG00000112186	MGI:1914502	RGD:620310	6	618385	TRUE	Cardiomyopathy, dilated, 2I	620462	Autosomal recessive
HGNC:1474	CAPG	capping actin protein, gelsolin like	Approved	AFCP	MCP	2p11.2	gene with protein product	protein-coding gene	ENSG00000042493	822	P40121	ENSG00000042493	MGI:1098259	RGD:1311724	2	153615	FALSE
HGNC:1476	CAPN1	calpain 1	Approved		muCANP, muCL, CANP, CANPL1	11q13.1	gene with protein product	protein-coding gene	ENSG00000014216	823	P07384	ENSG00000014216	MGI:88263	RGD:2267	11	114220	TRUE	Spastic paraplegia 76, autosomal recessive	616907	Autosomal recessive
HGNC:1479	CAPN2	calpain 2	Approved		mCANP, CANPml, CANPL2	1q41	gene with protein product	protein-coding gene	ENSG00000162909	824	P17655	ENSG00000162909	MGI:88264	RGD:2268	1	114230	FALSE
HGNC:1480	CAPN3	calpain 3	Approved	LGMD2, LGMD2A	CANP3, p94, nCL-1	15q15.1	gene with protein product	protein-coding gene	ENSG00000092529	825	P20807	ENSG00000092529	MGI:107437	RGD:2269	15	114240	TRUE	Muscular dystrophy, limb-girdle, autosomal dominant 4 // Muscular dystrophy, limb-girdle, autosomal recessive 1	618129 // 253600	Autosomal dominant // Autosomal recessive
HGNC:1482	CAPN5	calpain 5	Approved	VRNI	nCL-3, HTRA3, ADNIV	11q13.5	gene with protein product	protein-coding gene	ENSG00000149260	726	O15484	ENSG00000149260	MGI:1100859	RGD:620084	11	602537	TRUE	Vitreoretinopathy, neovascular inflammatory	193235	Autosomal dominant
HGNC:1483	CAPN6	calpain 6	Approved		CAPNX, CalpM, CANPX	Xq23	gene with protein product	protein-coding gene	ENSG00000077274	827	Q9Y6Q1	ENSG00000077274	MGI:1100850	RGD:70960	X	300146	FALSE
HGNC:1484	CAPN7	calpain 7	Approved		PalBH	3p25.1	gene with protein product	protein-coding gene	ENSG00000131375	23473	Q9Y6W3	ENSG00000131375	MGI:1338030	RGD:1304855	3	606400	FALSE
HGNC:1485	CAPN8	calpain 8	Approved		nCL-2	1q41	gene with protein product	protein-coding gene	ENSG00000203697	388743	A6NHC0	ENSG00000203697	MGI:2181366	RGD:620085	1	618777	FALSE
HGNC:1486	CAPN9	calpain 9	Approved		nCL-4, GC36	1q42.2	gene with protein product	protein-coding gene	ENSG00000135773	10753	O14815	ENSG00000135773	MGI:1920897	RGD:70965	1	606401	FALSE
HGNC:1477	CAPN10	calpain 10	Approved			2q37.3	gene with protein product	protein-coding gene	ENSG00000142330	11132	Q9HC96	ENSG00000142330	MGI:1344392	RGD:69354	2	605286	TRUE				{Diabetes mellitus, noninsulin-dependent 1}	601283
HGNC:1478	CAPN11	calpain 11	Approved			6p21.1	gene with protein product	protein-coding gene	ENSG00000137225	11131	Q9UMQ6	ENSG00000137225	MGI:1352490	RGD:1302946	6	604822	FALSE
HGNC:13249	CAPN12	calpain 12	Approved			19q13.2	gene with protein product	protein-coding gene	ENSG00000182472	147968	Q6ZSI9	ENSG00000182472	MGI:1891369	RGD:1307341	19	608839	FALSE
HGNC:16663	CAPN13	calpain 13	Approved		FLJ23523	2p23.1	gene with protein product	protein-coding gene	ENSG00000162949	92291	Q6MZZ7	ENSG00000162949	MGI:2685789	RGD:1562682	2	610228	FALSE
HGNC:16664	CAPN14	calpain 14	Approved			2p23.1	gene with protein product	protein-coding gene	ENSG00000214711	440854	A8MX76	ENSG00000214711			2	610229	FALSE
HGNC:11182	CAPN15	calpain 15	Approved	SOLH		16p13.3	gene with protein product	protein-coding gene	ENSG00000103326	6650	O75808	ENSG00000103326	MGI:1355075	RGD:1306514	16	603267	TRUE	Oculogastrointestinal neurodevelopmental syndrome	619318	Autosomal recessive
HGNC:1481	CAPNS1	calpain small subunit 1	Approved	CAPN4	CANP, CANPS, 30K, CDPS	19q13.12	gene with protein product	protein-coding gene	ENSG00000126247	826	P04632	ENSG00000126247	MGI:88266	RGD:2270	19	114170	FALSE
HGNC:16371	CAPNS2	calpain small subunit 2	Approved		MGC12536, MGC14804	16q12.2	gene with protein product	protein-coding gene	ENSG00000256812	84290	Q96L46	ENSG00000256812	MGI:1916793	RGD:1583620	16	616767	FALSE
HGNC:6743	CAPRIN1	cell cycle associated protein 1	Approved	M11S1, GPIAP1	caprin-1, RNG105	11p13	gene with protein product	protein-coding gene	ENSG00000135387	4076	Q14444	ENSG00000135387	MGI:1858234	RGD:1305707	11	601178	TRUE	Neurodegeneration, childhood-onset, with cerebellar ataxia and cognitive decline	620636
HGNC:21259	CAPRIN2	caprin family member 2	Approved	C1QDC1	EEG1, FLJ22569, FLJ11391, caprin-2, RNG140	12p11.21	gene with protein product	protein-coding gene	ENSG00000110888	65981	Q6IMN6	ENSG00000110888	MGI:2448541	RGD:1593683	12	610375	FALSE
HGNC:1487	CAPS	calcyphosine	Approved		CAPS1, MGC126562	19p13.3	gene with protein product	protein-coding gene	ENSG00000105519	828	Q13938	ENSG00000105519		RGD:41237504	19	114212	FALSE
HGNC:16471	CAPS2	calcyphosine 2	Approved			12q21.1-q21.2	gene with protein product	protein-coding gene	ENSG00000180881	84698	Q9BXY5	ENSG00000180881	MGI:2441980	RGD:1309826	12	607724	FALSE
HGNC:28375	CAPSL	calcyphosine like	Approved		MGC26610	5p13.2	gene with protein product	protein-coding gene	ENSG00000152611	133690	Q8WWF8	ENSG00000152611	MGI:1922818	RGD:1308776	5	618799	FALSE
HGNC:1488	CAPZA1	capping actin protein of muscle Z-line subunit alpha 1	Approved		CAPPA1	1p13.2	gene with protein product	protein-coding gene	ENSG00000116489	829	P52907	ENSG00000116489	MGI:106227, MGI:1913997	RGD:1587438	1	601580	FALSE
HGNC:1490	CAPZA2	capping actin protein of muscle Z-line subunit alpha 2	Approved		CAPZ, CAPPA2	7q31.2	gene with protein product	protein-coding gene	ENSG00000198898	830	P47755	ENSG00000198898	MGI:106222	RGD:1549770	7	601571	FALSE
HGNC:24205	CAPZA3	capping actin protein of muscle Z-line subunit alpha 3	Approved		Gsg3, CAPPA3	12p12.3	gene with protein product	protein-coding gene	ENSG00000177938	93661	Q96KX2	ENSG00000177938	MGI:106221	RGD:2271	12	608722	FALSE
HGNC:1491	CAPZB	capping actin protein of muscle Z-line subunit beta	Approved			1p36.13	gene with protein product	protein-coding gene	ENSG00000077549	832	P47756	ENSG00000077549	MGI:104652	RGD:1359099	1	601572	FALSE
HGNC:16394	CARD6	caspase recruitment domain family member 6	Approved		CINCIN1	5p13.1	gene with protein product	protein-coding gene	ENSG00000132357	84674	Q9BX69	ENSG00000132357	MGI:3032959	RGD:1305805	5	609986	FALSE
HGNC:17057	CARD8	caspase recruitment domain family member 8	Approved		TUCAN, KIAA0955, CARDINAL, NDPP, Dakar	19q13.33	gene with protein product	protein-coding gene	ENSG00000105483	22900	Q9Y2G2	ENSG00000105483			19	609051	TRUE				?Inflammatory bowel disease (Crohn disease) 30	619079	Autosomal dominant
HGNC:16391	CARD9	caspase recruitment domain family member 9	Approved			9q34.3	gene with protein product	protein-coding gene	ENSG00000187796	64170	Q9H257	ENSG00000187796	MGI:2685628	RGD:708370	9	607212	TRUE	Immunodeficiency 103, susceptibility to fungal infection	212050	Autosomal recessive
HGNC:16422	CARD10	caspase recruitment domain family member 10	Approved		CARMA3, BIMP1	22q13.1	gene with protein product	protein-coding gene	ENSG00000100065	29775	Q9BWT7	ENSG00000100065	MGI:2146012	RGD:1304949	22	607209	TRUE				?Immunodeficiency 89 and autoimmunity	619632	Autosomal recessive
HGNC:16393	CARD11	caspase recruitment domain family member 11	Approved		CARMA1, BIMP3	7p22.2	gene with protein product	protein-coding gene	ENSG00000198286	84433	Q9BXL7	ENSG00000198286	MGI:1916978	RGD:2323211	7	607210	TRUE	B-cell expansion with NFKB and T-cell anergy // Immunodeficiency 11A // Immunodeficiency 11B with atopic dermatitis	616452 // 615206 // 617638	Autosomal dominant // Autosomal recessive // Autosomal dominant
HGNC:16446	CARD14	caspase recruitment domain family member 14	Approved	PSORS2	CARMA2, BIMP2	17q25.3	gene with protein product	protein-coding gene	ENSG00000141527	79092	Q9BXL6	ENSG00000141527	MGI:2386258	RGD:1591135	17	607211	TRUE	Pityriasis rubra pilaris // Psoriasis 2	173200 // 602723	Autosomal dominant // Autosomal dominant
HGNC:33701	CARD16	caspase recruitment domain family member 16	Approved		COP1, COP, PSEUDO-ICE, LLID-114769	11q22.3	gene with protein product	protein-coding gene	ENSG00000204397	114769	Q5EG05	ENSG00000204397			11	615680	FALSE
HGNC:28861	CARD18	caspase recruitment domain family member 18	Approved		UNQ5804, ICEBERG, pseudo-ICE	11q22.3	gene with protein product	protein-coding gene	ENSG00000255501	59082	P57730	ENSG00000255501			11	605354	FALSE
HGNC:28148	CARD19	caspase recruitment domain family member 19	Approved	C9orf89	MGC11115, bA370F5.1, BinCARD	9q22.31	gene with protein product	protein-coding gene	ENSG00000165233	84270	Q96LW7	ENSG00000165233	MGI:1915730	RGD:1306058	9	617726	FALSE
HGNC:14435	CARF	calcium responsive transcription factor	Approved	ALS2CR8	FLJ21579, NYD-SP24	2q33.2	gene with protein product	protein-coding gene	ENSG00000138380	79800	Q8N187	ENSG00000138380	MGI:2182269	RGD:1306822	2	607586	FALSE
HGNC:17150	CARHSP1	calcium regulated heat stable protein 1	Approved		CRHSP-24, CSDC1	16p13.2	gene with protein product	protein-coding gene	ENSG00000153048	23589	Q9Y2V2	ENSG00000153048	MGI:1196368	RGD:708415	16	616885	FALSE
HGNC:23393	CARM1	coactivator associated arginine methyltransferase 1	Approved		PRMT4	19p13.2	gene with protein product	protein-coding gene	ENSG00000142453	10498	Q86X55	ENSG00000142453	MGI:1913208	RGD:1305879	19	603934	FALSE
HGNC:21581	CARMIL1	capping protein regulator and myosin 1 linker 1	Approved	LRRC16, LRRC16A	dJ501N12.1, FLJ20048, CARMIL	6p22.2	gene with protein product	protein-coding gene	ENSG00000079691	55604	Q5VZK9	ENSG00000079691	MGI:1915982	RGD:1306623	6	609593	FALSE
HGNC:27089	CARMIL2	capping protein regulator and myosin 1 linker 2	Approved	RLTPR	LRRC16C	16q22.1	gene with protein product	protein-coding gene	ENSG00000159753	146206	Q6F5E8	ENSG00000159753	MGI:2685431	RGD:1562390	16	610859	TRUE	Immunodeficiency 58	618131	Autosomal recessive
HGNC:20272	CARMIL3	capping protein regulator and myosin 1 linker 3	Approved	C14orf121, LRRC16B	BC008134, crml-1	14q11.2	gene with protein product	protein-coding gene	ENSG00000186648	90668	Q8ND23	ENSG00000186648	MGI:2448573	RGD:1359120	14	614716	FALSE
HGNC:23435	CARNMT1	carnosine N-methyltransferase 1	Approved	C9orf41	FLJ25795	9q21.13	gene with protein product	protein-coding gene	ENSG00000156017	138199	Q8N4J0	ENSG00000156017	MGI:1914633	RGD:1311863	9	616552	FALSE
HGNC:29268	CARNS1	carnosine synthase 1	Approved	ATPGD1	KIAA1394	11q13.2	gene with protein product	protein-coding gene	ENSG00000172508	57571	A5YM72	ENSG00000172508	MGI:2147595	RGD:1308234	11	613368	FALSE
HGNC:1493	CARS1	cysteinyl-tRNA synthetase 1	Approved	CARS		11p15.4	gene with protein product	protein-coding gene	ENSG00000110619	833	P49589	ENSG00000110619	MGI:1351477	RGD:1310747	11	123859	TRUE	Microcephaly, developmental delay, and brittle hair syndrome	618891	Autosomal recessive
HGNC:25695	CARS2	cysteinyl-tRNA synthetase 2, mitochondrial	Approved		FLJ12118	13q34	gene with protein product	protein-coding gene	ENSG00000134905	79587	Q9HA77	ENSG00000134905	MGI:1919191	RGD:1311612	13	612800	TRUE	Combined oxidative phosphorylation deficiency 27	616672	Autosomal recessive
HGNC:24323	CARTPT	CART prepropeptide	Approved		CART	5q13.2	gene with protein product	protein-coding gene	ENSG00000164326	9607	Q16568	ENSG00000164326	MGI:1351330	RGD:2272	5	602606	TRUE				{?Obesity, susceptibility to}	601665	Autosomal dominant, Multifactorial, Autosomal recessive
HGNC:17040	CASC3	CASC3 exon junction complex subunit	Approved		MLN51, BTZ	17q21.1	gene with protein product	protein-coding gene	ENSG00000108349	22794	O15234	ENSG00000108349	MGI:2179723	RGD:628766	17	606504	FALSE
HGNC:16014	CASD1	CAS1 domain containing 1	Approved		FLJ21213, FLJ21879, C7orf12, Cas1	7q21.3	gene with protein product	protein-coding gene	ENSG00000127995	64921	Q96PB1	ENSG00000127995	MGI:2384865	RGD:1596912	7	611686	FALSE
HGNC:1497	CASK	calcium/calmodulin dependent serine protein kinase	Approved	TNRC8	LIN2, CAGH39, FGS4	Xp11.4	gene with protein product	protein-coding gene	ENSG00000147044	8573	O14936	ENSG00000147044	MGI:1309489	RGD:62004	X	300172	TRUE	FG syndrome 4 // Intellectual developmental disorder and microcephaly with pontine and cerebellar hypoplasia // Intellectual developmental disorder, with or without nystagmus	300422 // 300749 // 300422	X-linked recessive // X-linked // X-linked recessive					TRUE
HGNC:20879	CASKIN1	CASK interacting protein 1	Approved		KIAA1306, ANKS5A	16p13.3	gene with protein product	protein-coding gene	ENSG00000167971	57524	Q8WXD9	ENSG00000167971	MGI:2442952	RGD:620191	16	612184	FALSE
HGNC:18200	CASKIN2	CASK interacting protein 2	Approved		KIAA1139, FLJ21609, ANKS5B	17q25.1	gene with protein product	protein-coding gene	ENSG00000177303	57513	Q8WXE0	ENSG00000177303	MGI:2157062	RGD:1309738	17	612185	FALSE
HGNC:1499	CASP1	caspase 1	Approved	IL1BC	ICE	11q22.3	gene with protein product	protein-coding gene	ENSG00000137752	834	P29466	ENSG00000137752	MGI:96544	RGD:2274	11	147678	FALSE
HGNC:1503	CASP2	caspase 2	Approved	NEDD2	ICH1, PPP1R57, MGC2181	7q34	gene with protein product	protein-coding gene	ENSG00000106144	835	P42575	ENSG00000106144	MGI:97295	RGD:69274	7	600639	TRUE	Intellectual developmental disorder, autosomal recessive 80, with variant lissencephaly	620653	Autosomal recessive
HGNC:1504	CASP3	caspase 3	Approved		CPP32, CPP32B, Yama, apopain	4q35.1	gene with protein product	protein-coding gene	ENSG00000164305	836	P42574	ENSG00000164305	MGI:107739	RGD:2275	4	600636	FALSE
HGNC:1505	CASP4	caspase 4	Approved		ICE(rel)II, ICH-2, TX	11q22.3	gene with protein product	protein-coding gene	ENSG00000196954	837	P49662	ENSG00000196954	MGI:107700	RGD:621757	11	602664	FALSE
HGNC:1506	CASP5	caspase 5	Approved		ICE(rel)III	11q22.3	gene with protein product	protein-coding gene	ENSG00000137757	838	P51878	ENSG00000137757	MGI:107700		11	602665	FALSE
HGNC:1507	CASP6	caspase 6	Approved		MCH2, caspase-6, CSP-6	4q25	gene with protein product	protein-coding gene	ENSG00000138794	839	P55212	ENSG00000138794	MGI:1312921	RGD:70967	4	601532	FALSE
HGNC:1508	CASP7	caspase 7	Approved		MCH3, CMH-1, ICE-LAP3	10q25.3	gene with protein product	protein-coding gene	ENSG00000165806	840	P55210	ENSG00000165806	MGI:109383	RGD:620944	10	601761	FALSE
HGNC:1509	CASP8	caspase 8	Approved		MCH5, MACH, FLICE, Casp-8	2q33.1	gene with protein product	protein-coding gene	ENSG00000064012	841	Q14790	ENSG00000064012	MGI:1261423	RGD:620945	2	601763	TRUE	Hepatocellular carcinoma, somatic	114550		?Caspase 8 lymphadenopathy syndrome // {Breast cancer, protection against} // {Lung cancer, protection against}	607271 // 114480 // 211980	Autosomal recessive // Autosomal dominant, Somatic mutation // Autosomal dominant, Somatic mutation
HGNC:1510	CASP8AP2	caspase 8 associated protein 2	Approved		FLASH, CED-4, RIP25, FLJ11208, KIAA1315	6q15	gene with protein product	protein-coding gene	ENSG00000118412	9994	Q9UKL3	ENSG00000118412	MGI:1349399	RGD:1305771	6	606880	FALSE
HGNC:1511	CASP9	caspase 9	Approved		MCH6, ICE-LAP6, APAF-3, PPP1R56	1p36.21	gene with protein product	protein-coding gene	ENSG00000132906	842	P55211	ENSG00000132906	MGI:1277950	RGD:61867	1	602234	FALSE
HGNC:1500	CASP10	caspase 10	Approved		MCH4, FLICE-2	2q33.1	gene with protein product	protein-coding gene	ENSG00000003400	843	Q92851	ENSG00000003400			2	601762	TRUE	Autoimmune lymphoproliferative syndrome, type II // Gastric cancer, somatic // Lymphoma, non-Hodgkin, somatic	603909 // 613659 // 605027	Autosomal dominant // //
HGNC:19004	CASP12	caspase 12 (gene/pseudogene)	Approved	CASP12P1		11q22.3	gene with protein product	protein-coding gene	ENSG00000204403	100506742	Q6UXS9	ENSG00000204403	MGI:1312922	RGD:621758	11	608633	TRUE				{Sepsis, susceptibility to} (3)
HGNC:1502	CASP14	caspase 14	Approved		MICE, MGC119078, MGC119079, caspase-14	19p13.12	gene with protein product	protein-coding gene	ENSG00000105141	23581	P31944	ENSG00000105141	MGI:1335092	RGD:1311781	19	605848	TRUE	Ichthyosis, congenital, autosomal recessive 12	617320	Autosomal recessive
HGNC:1512	CASQ1	calsequestrin 1	Approved	CASQ	PDIB1, CSQ1	1q23.2	gene with protein product	protein-coding gene	ENSG00000143318	844	P31415	ENSG00000143318	MGI:1309468	RGD:1586677	1	114250	TRUE	Myopathy, vacuolar, with CASQ1 aggregates	616231	Autosomal dominant
HGNC:1513	CASQ2	calsequestrin 2	Approved		PDIB2	1p13.1	gene with protein product	protein-coding gene	ENSG00000118729	845	O14958	ENSG00000118729	MGI:1309469	RGD:2276	1	114251	TRUE	Ventricular tachycardia, catecholaminergic polymorphic, 2	611938	Autosomal recessive
HGNC:1514	CASR	calcium sensing receptor	Approved	HHC, HHC1	FHH, NSHPT, GPRC2A	3q13.33-q21.1	gene with protein product	protein-coding gene	ENSG00000036828	846	P41180	ENSG00000036828	MGI:1351351	RGD:2277	3	601199	TRUE	Hyperparathyroidism, neonatal // Hypocalcemia, autosomal dominant // Hypocalcemia, autosomal dominant, with Bartter syndrome // Hypocalciuric hypercalcemia, type I	239200 // 601198 // 601198 // 145980	Autosomal dominant, Autosomal recessive // Autosomal dominant // Autosomal dominant // Autosomal dominant	{?Epilepsy idiopathic generalized, susceptibility to, 8}	612899	Autosomal dominant
HGNC:15878	CASS4	Cas scaffold protein family member 4	Approved	C20orf32	HEFL, HEPL	20q13.31	gene with protein product	protein-coding gene	ENSG00000087589	57091	Q9NQ75	ENSG00000087589	MGI:2444482	RGD:1310643	20	618888	FALSE
HGNC:1515	CAST	calpastatin	Approved	MIR583HG		5q15	gene with protein product	protein-coding gene	ENSG00000153113	831	P20810	ENSG00000153113	MGI:1098236	RGD:2278	5	114090	TRUE	Peeling skin with leukonychia, acral punctate keratoses, cheilitis, and knuckle pads	616295	Autosomal recessive
HGNC:34423	CASTOR1	cytosolic arginine sensor for mTORC1 subunit 1	Approved	GATSL3		22q12.2	gene with protein product	protein-coding gene	ENSG00000239282	652968	Q8WTX7	ENSG00000239282	MGI:1919212	RGD:1304774	22	617034	FALSE
HGNC:37073	CASTOR2	cytosolic arginine sensor for mTORC1 subunit 2	Approved	GATSL1, GATSL2		7q11.23	gene with protein product	protein-coding gene	ENSG00000274070	729438	A6NHX0	ENSG00000274070	MGI:1933384	RGD:1304672	7	617033	FALSE
HGNC:26002	CASZ1	castor zinc finger 1	Approved		FLJ20321, ZNF693, castor, cst, SRG	1p36.22	gene with protein product	protein-coding gene	ENSG00000130940	54897	Q86V15	ENSG00000130940	MGI:1196251	RGD:1563533	1	609895	FALSE
HGNC:1516	CAT	catalase	Approved			11p13	gene with protein product	protein-coding gene	ENSG00000121691	847	P04040	ENSG00000121691	MGI:88271	RGD:2279	11	115500	TRUE	Acatalasemia	614097
HGNC:25062	CATIP	ciliogenesis associated TTC17 interacting protein	Approved	C2orf62	MGC50811	2q35	gene with protein product	protein-coding gene	ENSG00000158428	375307	Q7Z7H3	ENSG00000158428	MGI:2685062	RGD:1596071	2	619387	TRUE				?Spermatogenic failure 54	619379	Autosomal recessive	TRUE	TRUE
HGNC:17116	CATSPER1	cation channel sperm associated 1	Approved		CATSPER	11q13.1	gene with protein product	protein-coding gene	ENSG00000175294	117144	Q8NEC5	ENSG00000175294	MGI:2179947	RGD:1593515	11	606389	TRUE	Spermatogenic failure 7	612997	Autosomal recessive				TRUE	TRUE
HGNC:18810	CATSPER2	cation channel sperm associated 2	Approved			15q15.3	gene with protein product	protein-coding gene	ENSG00000166762	117155	Q96P56	ENSG00000166762	MGI:2387404	RGD:1307620	15	607249	FALSE
HGNC:20819	CATSPER3	cation channel sperm associated 3	Approved		CACRC	5q31.1	gene with protein product	protein-coding gene	ENSG00000152705	347732	Q86XQ3	ENSG00000152705	MGI:1924106	RGD:1305700	5	609120	FALSE
HGNC:23220	CATSPER4	cation channel sperm associated 4	Approved			1p36.11	gene with protein product	protein-coding gene	ENSG00000188782	378807	Q7RTX7	ENSG00000188782	MGI:3043288	RGD:1565213	1	609121	FALSE
HGNC:20500	CATSPERB	cation channel sperm associated auxiliary subunit beta	Approved	C14orf161	FLJ14298	14q32.12	gene with protein product	protein-coding gene	ENSG00000133962	79820	Q9H7T0	ENSG00000133962	MGI:2443988	RGD:6500065	14	611169	FALSE
HGNC:28598	CATSPERD	cation channel sperm associated auxiliary subunit delta	Approved	TMEM146	MGC39581	19p13.3	gene with protein product	protein-coding gene	ENSG00000174898	257062	Q86XM0	ENSG00000174898	MGI:2147030	RGD:1594167	19	617490	FALSE
HGNC:28491	CATSPERE	catsper channel auxiliary subunit epsilon	Approved	C1orf101	MGC33370	1q44	gene with protein product	protein-coding gene	ENSG00000179397	257044	Q5SY80	ENSG00000179397	MGI:3647531, MGI:5589632	RGD:1565309	1	617510	FALSE
HGNC:25243	CATSPERG	cation channel sperm associated auxiliary subunit gamma	Approved	C19orf15	DKFZp434A1022, FLJ46353	19q13.2	gene with protein product	protein-coding gene	ENSG00000099338	57828	Q6ZRH7	ENSG00000099338	MGI:1923968, MGI:2443617	RGD:1310942	19	613452	FALSE
HGNC:19231	CATSPERZ	catsper channel auxiliary subunit zeta	Approved	C11orf20, TEX40	DKFZP566E164	11q13.1	gene with protein product	protein-coding gene	ENSG00000219435	25858	Q9NTU4	ENSG00000219435	MGI:1914327	RGD:2318763	11	617511	FALSE
HGNC:1527	CAV1	caveolin 1	Approved	CAV		7q31.2	gene with protein product	protein-coding gene	ENSG00000105974	857	Q03135	ENSG00000105974	MGI:102709	RGD:2280	7	601047	TRUE	Lipodystrophy, congenital generalized, type 3 // Lipodystrophy, familial partial, type 7 // Pulmonary hypertension, primary, 3	612526 // 606721 // 615343	Autosomal recessive // Autosomal dominant // Autosomal dominant							TRUE
HGNC:1528	CAV2	caveolin 2	Approved		CAV	7q31.2	gene with protein product	protein-coding gene	ENSG00000105971	858	P51636	ENSG00000105971	MGI:107571	RGD:620348	7	601048	FALSE
HGNC:1529	CAV3	caveolin 3	Approved		VIP-21, LGMD1C, VIP21, LQT9	3p25.3	gene with protein product	protein-coding gene	ENSG00000182533	859	P56539	ENSG00000182533	MGI:107570	RGD:2281	3	601253	TRUE	Cardiomyopathy, familial hypertrophic // Creatine phosphokinase, elevated serum // Long QT syndrome 9 // Myopathy, distal, Tateyama type // Rippling muscle disease 2	192600 // 123320 // 611818 // 614321 // 606072	Autosomal dominant, Digenic dominant // Autosomal dominant // Autosomal dominant // Autosomal dominant // Autosomal dominant
HGNC:9688	CAVIN1	caveolae associated protein 1	Approved	PTRF	cavin-1, CGL4	17q21.2	gene with protein product	protein-coding gene	ENSG00000177469	284119	Q6NZI2	ENSG00000177469	MGI:1277968	RGD:1307685	17	603198	TRUE	Lipodystrophy, congenital generalized, type 4	613327	Autosomal recessive
HGNC:10690	CAVIN2	caveolae associated protein 2	Approved	SDPR	SDR, PS-p68, cavin-2	2q32.3	gene with protein product	protein-coding gene	ENSG00000168497	8436	O95810	ENSG00000168497	MGI:99513	RGD:1359345	2	606728	FALSE
HGNC:9400	CAVIN3	caveolae associated protein 3	Approved	PRKCDBP	SRBC, HSRBC, MGC20400, cavin-3	11p15.4	gene with protein product	protein-coding gene	ENSG00000170955	112464	Q969G5	ENSG00000170955	MGI:1923422	RGD:628755	11	618303	FALSE
HGNC:33742	CAVIN4	caveolae associated protein 4	Approved	MURC	cavin-4	9q31.1	gene with protein product	protein-coding gene	ENSG00000170681	347273	Q5BKX8	ENSG00000170681	MGI:1915266	RGD:1310395	9	617714	FALSE
HGNC:28617	CBARP	CACN subunit beta associated regulatory protein	Approved	C19orf26	MGC40084, DOS, BARP	19p13.3	gene with protein product	protein-coding gene	ENSG00000099625	255057	Q8N350	ENSG00000099625	MGI:1354170	RGD:1307185	19
HGNC:1536	CBFA2T2	CBFA2/RUNX1 partner transcriptional co-repressor 2	Approved		MTGR1, ZMYND3	20q11.21-q11.22	gene with protein product	protein-coding gene	ENSG00000078699	9139	O43439	ENSG00000078699	MGI:1333833	RGD:1309088	20	603672	FALSE
HGNC:1537	CBFA2T3	CBFA2/RUNX1 partner transcriptional co-repressor 3	Approved		MTGR2, ZMYND4, MTG16, RUNX1T3, ETO2	16q24.3	gene with protein product	protein-coding gene	ENSG00000129993	863	O75081	ENSG00000129993	MGI:1338013	RGD:1310547	16	603870	FALSE
HGNC:1539	CBFB	core-binding factor subunit beta	Approved		PEBP2B	16q22.1	gene with protein product	protein-coding gene	ENSG00000067955	865	Q13951	ENSG00000067955	MGI:99851	RGD:620493	16	121360	TRUE	Cleidocranial dysplasia 2	620099	Autosomal dominant
HGNC:1541	CBL	Cbl proto-oncogene	Approved	CBL2	RNF55, c-Cbl	11q23.3	gene with protein product	protein-coding gene	ENSG00000110395	867	P22681	ENSG00000110395	MGI:88279	RGD:1561386	11	165360	TRUE	Noonan syndrome-like disorder with or without juvenile myelomonocytic leukemia	613563	Autosomal dominant	?Juvenile myelomonocytic leukemia	607785	Autosomal dominant, Somatic mutation		TRUE
HGNC:1542	CBLB	Cbl proto-oncogene B	Approved		RNF56, Cbl-b	3q13.11	gene with protein product	protein-coding gene	ENSG00000114423	868	Q13191	ENSG00000114423	MGI:2146430	RGD:620535	3	604491	TRUE	Autoimmune disease, multisystem, infantile-onset, 3	620430	Autosomal recessive
HGNC:15961	CBLC	Cbl proto-oncogene C	Approved		CBL-3, CBL-SL, RNF57	19q13.32	gene with protein product	protein-coding gene	ENSG00000142273	23624	Q9ULV8	ENSG00000142273	MGI:1931457	RGD:1307651	19	608453	FALSE
HGNC:4268	CBLIF	cobalamin binding intrinsic factor	Approved	GIF	TCN3, IF, IFMH, INF	11q12.1	gene with protein product	protein-coding gene	ENSG00000134812	2694	P27352	ENSG00000134812	MGI:1202394	RGD:62084	11	609342	TRUE	Intrinsic factor deficiency	261000	Autosomal recessive
HGNC:21225	CBLL1	Cbl proto-oncogene like 1	Approved		HAKAI, FLJ23109, RNF188	7q22.3	gene with protein product	protein-coding gene	ENSG00000105879	79872	Q75N03	ENSG00000105879	MGI:2144842	RGD:1310703	7	606872	FALSE
HGNC:26371	CBLL2	Cbl proto-oncogene like 2	Approved	ZNF645	FLJ25735, HAKAIL, CT138	Xp22.11	gene with protein product	protein-coding gene	ENSG00000175809	158506	Q8N7E2	ENSG00000175809			X
HGNC:1543	CBLN1	cerebellin 1 precursor	Approved			16q12.1	gene with protein product	protein-coding gene	ENSG00000102924	869	P23435	ENSG00000102924	MGI:88281	RGD:1562813	16	600432	FALSE
HGNC:1544	CBLN2	cerebellin 2 precursor	Approved			18q22.3	gene with protein product	protein-coding gene	ENSG00000141668	147381	Q8IUK8	ENSG00000141668	MGI:88282	RGD:1309715	18	600433	FALSE
HGNC:20146	CBLN3	cerebellin 3 precursor	Approved			14q12	gene with protein product	protein-coding gene	ENSG00000139899	643866	Q6UW01	ENSG00000139899	MGI:1889286	RGD:1563731	14	612978	FALSE
HGNC:16231	CBLN4	cerebellin 4 precursor	Approved	CBLNL1	dJ885A10.1	20q13.2	gene with protein product	protein-coding gene	ENSG00000054803	140689	Q9NTU7	ENSG00000054803	MGI:2154433	RGD:1589642	20	615029	FALSE
HGNC:1548	CBR1	carbonyl reductase 1	Approved	CBR	SDR21C1	21q22.12	gene with protein product	protein-coding gene	ENSG00000159228	873	P16152	ENSG00000159228	MGI:88284, MGI:3646098	RGD:2286	21	114830	FALSE
HGNC:1549	CBR3	carbonyl reductase 3	Approved		SDR21C2	21q22.12	gene with protein product	protein-coding gene	ENSG00000159231	874	O75828	ENSG00000159231	MGI:1309992	RGD:1309728	21	603608	FALSE
HGNC:25891	CBR4	carbonyl reductase 4	Approved		FLJ14431, SDR45C1	4q32.3	gene with protein product	protein-coding gene	ENSG00000145439	84869	Q8N4T8	ENSG00000145439	MGI:2384567	RGD:727826	4	619394	FALSE
HGNC:1550	CBS	cystathionine beta-synthase	Approved		HIP4	21q22.3	gene with protein product	protein-coding gene	ENSG00000160200	875	P35520	ENSG00000160200	MGI:88285	RGD:2287	21	613381	TRUE	Homocystinuria, B6-responsive and nonresponsive types // Thrombosis, hyperhomocysteinemic	236200 // 236200	Autosomal recessive // Autosomal recessive
HGNC:1551	CBX1	chromobox 1	Approved		HP1Hs-beta, M31, MOD1, CBX, HP1-BETA, Hp1beta	17q21.32	gene with protein product	protein-coding gene	ENSG00000108468	10951	P83916	ENSG00000108468	MGI:105369	RGD:1310714	17	604511	FALSE
HGNC:1552	CBX2	chromobox 2	Approved	CDCA6	MGC10561, M33	17q25.3	gene with protein product	protein-coding gene	ENSG00000173894	84733	Q14781	ENSG00000173894	MGI:88289	RGD:1588561	17	602770	TRUE				?46XY sex reversal 5	613080	Autosomal recessive				TRUE
HGNC:1553	CBX3	chromobox 3	Approved		HP1Hs-gamma, HP1gamma	7p15.2	gene with protein product	protein-coding gene	ENSG00000122565	11335	Q13185	ENSG00000122565	MGI:108515	RGD:1549705	7	604477	FALSE
HGNC:1554	CBX4	chromobox 4	Approved		hPC2, PC2, NBP16	17q25.3	gene with protein product	protein-coding gene	ENSG00000141582	8535	O00257	ENSG00000141582	MGI:1195985	RGD:1587243	17	603079	FALSE
HGNC:1555	CBX5	chromobox 5	Approved		HP1Hs-alpha, HP1, HP1-ALPHA, HP1alpha	12q13.13	gene with protein product	protein-coding gene	ENSG00000094916	23468	P45973	ENSG00000094916	MGI:109372	RGD:1306619	12	604478	FALSE
HGNC:1556	CBX6	chromobox 6	Approved			22q13.1	gene with protein product	protein-coding gene	ENSG00000183741	23466	O95503	ENSG00000183741	MGI:3512628	RGD:1307314	22	617438	FALSE
HGNC:1557	CBX7	chromobox 7	Approved			22q13.1	gene with protein product	protein-coding gene	ENSG00000100307	23492	O95931	ENSG00000100307	MGI:1196439	RGD:735027	22	608457	FALSE
HGNC:15962	CBX8	chromobox 8	Approved		RC1, HPC3, PC3	17q25.3	gene with protein product	protein-coding gene	ENSG00000141570	57332	Q9HC52	ENSG00000141570	MGI:1353589	RGD:1565375	17	617354	FALSE
HGNC:1307	CBY1	chibby 1, beta catenin antagonist	Approved	C22orf2, PGEA1	PIGEA14, PIGEA-14, Chibby, Cby, Chibby1	22q13.1	gene with protein product	protein-coding gene	ENSG00000100211	25776	Q9Y3M2	ENSG00000100211	MGI:1920989	RGD:708481	22	607757	FALSE
HGNC:30720	CBY2	chibby family member 2	Approved	SPERT	NURIT	13q14.13	gene with protein product	protein-coding gene	ENSG00000174015	220082	Q8NA61	ENSG00000174015	MGI:1915176	RGD:1561044	13	618614	FALSE
HGNC:33278	CBY3	chibby family member 3	Approved			5q35.3	gene with protein product	protein-coding gene	ENSG00000204659	646019	A6NI87	ENSG00000204659	MGI:1923903	RGD:1594715	5
HGNC:30237	CC2D1A	coiled-coil and C2 domain containing 1A	Approved		FLJ20241, MRT3, Freud-1, Lgd2, TAPE, Aki-1	19p13.12	gene with protein product	protein-coding gene	ENSG00000132024	54862	Q6P1N0	ENSG00000132024	MGI:2384831	RGD:1306108	19	610055	TRUE	Intellectual developmental disorder, autosomal recessive 3	608443	Autosomal recessive
HGNC:29386	CC2D1B	coiled-coil and C2 domain containing 1B	Approved		KIAA1836, Freud-2, Lgd1	1p32.3	gene with protein product	protein-coding gene	ENSG00000154222	200014	Q5T0F9	ENSG00000154222	MGI:2443076	RGD:1306630	1
HGNC:29253	CC2D2A	coiled-coil and C2 domain containing 2A	Approved		KIAA1345, MKS6, JBTS9	4p15.32	gene with protein product	protein-coding gene	ENSG00000048342	57545	Q9P2K1	ENSG00000048342	MGI:1924487	RGD:1561042	4	612013	TRUE	COACH syndrome 2 // Joubert syndrome 9 // Meckel syndrome 6 // Retinitis pigmentosa 93	619111 // 612285 // 612284 // 619845	Autosomal recessive // Autosomal recessive // Autosomal recessive // Autosomal recessive
HGNC:31666	CC2D2B	coiled-coil and C2 domain containing 2B	Approved	C10orf130, C10orf131	bA248J23.4, bA690P14.3	10q24.1	gene with protein product	protein-coding gene	ENSG00000188649	387707	Q6DHV5	ENSG00000188649	MGI:3645359	RGD:1310408	10
HGNC:24236	CCAR1	cell division cycle and apoptosis regulator 1	Approved		FLJ10590, CARP-1, CARP1	10q21.3	gene with protein product	protein-coding gene	ENSG00000060339	55749	Q8IX12	ENSG00000060339	MGI:1914750	RGD:1560358	10	612569	FALSE
HGNC:23360	CCAR2	cell cycle and apoptosis regulator 2	Approved	KIAA1967	DBC-1, DBC1, NET35	8p21.3	gene with protein product	protein-coding gene	ENSG00000158941	57805	Q8N163	ENSG00000158941	MGI:2444228	RGD:1309922	8	607359	FALSE
HGNC:29426	CCBE1	collagen and calcium binding EGF domains 1	Approved		FLJ30681, KIAA1983	18q21.32	gene with protein product	protein-coding gene	ENSG00000183287	147372	Q6UXH8	ENSG00000183287	MGI:2445053	RGD:1307670	18	612753	TRUE	Hennekam lymphangiectasia-lymphedema syndrome 1	235510	Autosomal recessive					TRUE
HGNC:23813	CCDC3	coiled-coil domain containing 3	Approved		DKFZp761F241	10p13	gene with protein product	protein-coding gene	ENSG00000151468	83643	Q9BQI4	ENSG00000151468	MGI:1921436	RGD:1559473	10	620579	FALSE
HGNC:18782	CCDC6	coiled-coil domain containing 6	Approved	TST1, D10S170	PTC, TPC, H4, PTC1	10q21.2	gene with protein product	protein-coding gene	ENSG00000108091	8030	Q16204	ENSG00000108091	MGI:1923801	RGD:1587433	10	601985	FALSE
HGNC:26533	CCDC7	coiled-coil domain containing 7	Approved	C10orf68	FLJ32762, FLJ13031, BIOT2	10p11.22	gene with protein product	protein-coding gene	ENSG00000216937	79741	Q96M83	ENSG00000216937	MGI:1921953, MGI:1922703	RGD:1359250	10	619444	FALSE
HGNC:25367	CCDC8	coiled-coil domain containing 8	Approved		DKFZp564K0322, 3M3, PPP1R20	19q13.32	gene with protein product	protein-coding gene	ENSG00000169515	83987	Q9H0W5	ENSG00000169515	MGI:3612184	RGD:1359717	19	614145	TRUE	3-M syndrome 3	614205	Autosomal recessive
HGNC:24560	CCDC9	coiled-coil domain containing 9	Approved		DKFZP586M1019	19q13.32	gene with protein product	protein-coding gene	ENSG00000105321	26093	Q9Y3X0	ENSG00000105321	MGI:1921443	RGD:1584422	19
HGNC:33488	CCDC9B	coiled-coil domain containing 9B	Approved	C15orf52	FLJ43339	15q15.1	gene with protein product	protein-coding gene	ENSG00000188549	388115	Q6ZUT6	ENSG00000188549	MGI:2685199	RGD:1565536	15
HGNC:28332	CCDC12	coiled-coil domain containing 12	Approved		MGC23918	3p21.31	gene with protein product	protein-coding gene	ENSG00000160799	151903	Q8WUD4	ENSG00000160799	MGI:1919904	RGD:1306081	3
HGNC:26358	CCDC13	coiled-coil domain containing 13	Approved		FLJ25467	3p22.1	gene with protein product	protein-coding gene	ENSG00000244607	152206	Q8IYE1	ENSG00000244607	MGI:1920144	RGD:1586605	3
HGNC:25766	CCDC14	coiled-coil domain containing 14	Approved		FLJ12892, DKFZp434L1050	3q21.1	gene with protein product	protein-coding gene	ENSG00000175455	64770	Q49A88	ENSG00000175455	MGI:2443448	RGD:1562189	3	617147	FALSE
HGNC:25798	CCDC15	coiled-coil domain containing 15	Approved		FLJ13215	11q24.2	gene with protein product	protein-coding gene	ENSG00000149548	80071	Q0P6D6	ENSG00000149548	MGI:2444488	RGD:1305591	11
HGNC:26574	CCDC17	coiled-coil domain containing 17	Approved		FLJ33084	1p34.1	gene with protein product	protein-coding gene	ENSG00000159588	149483	Q96LX7	ENSG00000159588	MGI:1915667	RGD:1598211	1
HGNC:30370	CCDC18	coiled-coil domain containing 18	Approved		NY-SAR-41	1p22.1	gene with protein product	protein-coding gene	ENSG00000122483	343099	Q5T9S5	ENSG00000122483	MGI:1922974	RGD:1564165	1
HGNC:28909	CCDC22	coiled-coil domain containing 22	Approved	CXorf37	JM1	Xp11.23	gene with protein product	protein-coding gene	ENSG00000101997	28952	O60826	ENSG00000101997	MGI:1859608	RGD:1560910	X	300859	TRUE	Ritscher-Schinzel syndrome 2	300963	X-linked recessive					TRUE
HGNC:28688	CCDC24	coiled-coil domain containing 24	Approved		MGC45441	1p34.1	gene with protein product	protein-coding gene	ENSG00000159214	149473	Q8N4L8	ENSG00000159214	MGI:2685874	RGD:1562911	1
HGNC:25591	CCDC25	coiled-coil domain containing 25	Approved		FLJ10853	8p21.1	gene with protein product	protein-coding gene	ENSG00000147419	55246	Q86WR0	ENSG00000147419	MGI:1914429	RGD:1307689	8	619100	FALSE
HGNC:26546	CCDC27	coiled-coil domain containing 27	Approved		FLJ32825	1p36.32	gene with protein product	protein-coding gene	ENSG00000162592	148870	Q2M243	ENSG00000162592	MGI:2685881	RGD:1587099	1
HGNC:21098	CCDC28A	coiled-coil domain containing 28A	Approved	C6orf80	CCRL1AP, DKFZp586D0623	6q24.1	gene with protein product	protein-coding gene	ENSG00000024862	25901	Q8IWP9	ENSG00000024862	MGI:2443508	RGD:1310326	6	615353	FALSE
HGNC:28163	CCDC28B	coiled-coil domain containing 28B	Approved		MGC1203, RP4-622L5.5	1p35.2	gene with protein product	protein-coding gene	ENSG00000160050	79140	Q9BUN5	ENSG00000160050	MGI:1913514	RGD:1583447	1	610162	TRUE				{Bardet-Biedl syndrome 1, modifier of}	209900	Digenic recessive, Autosomal recessive	TRUE
HGNC:26103	CCDC30	coiled-coil domain containing 30	Approved		FLJ20972, PFD6L, LOC728621	1p34.2	gene with protein product	protein-coding gene	ENSG00000186409	728621	Q5VVM6	ENSG00000186409	MGI:1920582	RGD:1305604	1
HGNC:28295	CCDC32	coiled-coil domain containing 32	Approved	C15orf57	MGC20481	15q15.1	gene with protein product	protein-coding gene	ENSG00000128891	90416	Q9BV29	ENSG00000128891	MGI:2685477	RGD:1307516	15	618941	TRUE	Cardiofacioneurodevelopmental syndrome	619123	Autosomal recessive					TRUE
HGNC:26552	CCDC33	coiled-coil domain containing 33	Approved		FLJ32855, CT61, CC2D3	15q24.1	gene with protein product	protein-coding gene	ENSG00000140481	80125	Q8N5R6	ENSG00000140481	MGI:1922464	RGD:1561126	15	618525	FALSE
HGNC:25079	CCDC34	coiled-coil domain containing 34	Approved		NY-REN-41, L15, RAMA3	11p14.1	gene with protein product	protein-coding gene	ENSG00000109881	91057	Q96HJ3	ENSG00000109881	MGI:1915451	RGD:1560583	11	612324	TRUE	Spermatogenic failure 76	620084	Autosomal recessive				TRUE	TRUE
HGNC:26843	CCDC38	coiled-coil domain containing 38	Approved		FLJ40089	12q23.1	gene with protein product	protein-coding gene	ENSG00000165972	120935	Q502W7	ENSG00000165972	MGI:2444738	RGD:1564046	12
HGNC:25244	CCDC39	coiled-coil domain 39 molecular ruler complex subunit	Approved		DKFZp434A128, CILD14, FAP59, CFAP59	3q26.33	gene with protein product	protein-coding gene	ENSG00000284862	339829	Q9UFE4	ENSG00000284862	MGI:1289263	RGD:1306277	3	613798	TRUE	Ciliary dyskinesia, primary, 14	613807	Autosomal recessive				TRUE
HGNC:26090	CCDC40	coiled-coil domain 40 molecular ruler complex subunit	Approved		FLJ20753, KIAA1640, FLJ32021, CILD15, FAP172, CFAP172	17q25.3	gene with protein product	protein-coding gene	ENSG00000141519	55036	Q4G0X9	ENSG00000141519	MGI:2443893	RGD:1592118	17	613799	TRUE	Ciliary dyskinesia, primary, 15	613808	Autosomal recessive				TRUE
HGNC:26528	CCDC42	coiled-coil domain containing 42	Approved		FLJ32734, CCDC42A	17p13.1	gene with protein product	protein-coding gene	ENSG00000161973	146849	Q96M95	ENSG00000161973	MGI:3045254	RGD:1565925	17
HGNC:26472	CCDC43	coiled-coil domain containing 43	Approved		FLJ31795	17q21.31	gene with protein product	protein-coding gene	ENSG00000180329	124808	Q96MW1	ENSG00000180329	MGI:1289318	RGD:1311929	17
HGNC:24856	CCDC47	coiled-coil domain containing 47	Approved		GK001	17q23.3	gene with protein product	protein-coding gene	ENSG00000108588	57003	Q96A33	ENSG00000108588	MGI:1914413	RGD:1308813	17	618260	TRUE	Trichohepatoneurodevelopmental syndrome	618268	Autosomal recessive
HGNC:18111	CCDC50	coiled-coil domain containing 50	Approved	C3orf6, DFNA44	Ymer	3q28	gene with protein product	protein-coding gene	ENSG00000152492	152137	Q8IVM0	ENSG00000152492	MGI:1914751	RGD:727841	3	611051	TRUE				?Deafness, autosomal dominant 44	607453	Autosomal dominant
HGNC:25714	CCDC51	coiled-coil domain containing 51	Approved		FLJ12436	3p21.31	gene with protein product	protein-coding gene	ENSG00000164051	79714	Q96ER9	ENSG00000164051	MGI:1913908	RGD:1311466	3	618585	FALSE
HGNC:30703	CCDC54	coiled-coil domain containing 54	Approved		NYD-SP17, FLJ25362, SP17	3q13.12	gene with protein product	protein-coding gene	ENSG00000138483	84692	Q8NEL0	ENSG00000138483	MGI:1916589	RGD:1559779	3
HGNC:27564	CCDC57	coiled-coil domain containing 57	Approved		FLJ00130, FLJ23754	17q25.3	gene with protein product	protein-coding gene	ENSG00000176155	284001	Q2TAC2	ENSG00000176155	MGI:1918526	RGD:1590047	17
HGNC:25005	CCDC59	coiled-coil domain containing 59	Approved		HSPC128, TAP26, BR22	12q21.31	gene with protein product	protein-coding gene	ENSG00000133773	29080	Q9P031	ENSG00000133773	MGI:1289302	RGD:1311912	12	619280	FALSE
HGNC:28610	CCDC60	coiled-coil domain containing 60	Approved		MGC39827	12q24.23	gene with protein product	protein-coding gene	ENSG00000183273	160777	Q8IWA6	ENSG00000183273	MGI:2141043	RGD:1564283	12
HGNC:33629	CCDC61	coiled-coil domain containing 61	Approved		VFL3, hVFL3	19q13.32	gene with protein product	protein-coding gene	ENSG00000104983	729440	Q9Y6R9	ENSG00000104983	MGI:2685005	RGD:1307390	19	620676	FALSE
HGNC:30723	CCDC62	coiled-coil domain containing 62	Approved		TSP-NY, FLJ40344, CT109, ERAP75	12q24.31	gene with protein product	protein-coding gene	ENSG00000130783	84660	Q6P9F0	ENSG00000130783	MGI:2684996	RGD:1586391	12	613481	TRUE				?Spermatogenic failure 67	619803	Autosomal recessive	TRUE
HGNC:26669	CCDC63	coiled-coil domain containing 63	Approved		ODA5, FLJ35843	12q24.11	gene with protein product	protein-coding gene	ENSG00000173093	160762	Q8NA47	ENSG00000173093	MGI:3607777	RGD:1562334	12	617969	FALSE
HGNC:29937	CCDC65	coiled-coil domain containing 65	Approved		NYD-SP28, FLJ35732, FAP250, CFAP250, CILD27, DRC2	12q13.12	gene with protein product	protein-coding gene	ENSG00000139537	85478	Q8IXS2	ENSG00000139537	MGI:2146001	RGD:1595842	12	611088	TRUE	Ciliary dyskinesia, primary, 27	615504	Autosomal recessive
HGNC:27709	CCDC66	coiled-coil domain containing 66	Approved		DKFZp686C0433	3p14.3	gene with protein product	protein-coding gene	ENSG00000180376	285331	A2RUB6	ENSG00000180376	MGI:2443639	RGD:1560873	3	619287	FALSE
HGNC:24350	CCDC68	coiled-coil domain containing 68	Approved		SE57-1	18q21.2	gene with protein product	protein-coding gene	ENSG00000166510	80323	Q9H2F9	ENSG00000166510	MGI:3612676	RGD:1561424	18	616909	FALSE
HGNC:24487	CCDC69	coiled-coil domain containing 69	Approved		FLJ13705, DKFZP434C171	5q33.1	gene with protein product	protein-coding gene	ENSG00000198624	26112	A6NI79	ENSG00000198624	MGI:1196234	RGD:1562251	5	619288	FALSE
HGNC:25303	CCDC70	coiled-coil domain containing 70	Approved		DKFZP434K1172, FLJ25853	13q14.3	gene with protein product	protein-coding gene	ENSG00000123171	83446	Q6NSX1	ENSG00000123171	MGI:1915179	RGD:1559811	13
HGNC:25760	CCDC71	coiled-coil domain containing 71	Approved		FLJ12800	3p21.31	gene with protein product	protein-coding gene	ENSG00000177352	64925	Q8IV32	ENSG00000177352	MGI:1919704	RGD:1566341	3
HGNC:26685	CCDC71L	coiled-coil domain containing 71 like	Approved	C7orf74	FLJ36031	7q22.3	gene with protein product	protein-coding gene	ENSG00000253276	168455	Q8N9Z2	ENSG00000253276	MGI:1919373	RGD:1560812	7
HGNC:23261	CCDC73	coiled-coil domain containing 73	Approved		NY-SAR-79	11p13	gene with protein product	protein-coding gene	ENSG00000186714	493860	Q6ZRK6	ENSG00000186714	MGI:3606488	RGD:1563448	11	612328	FALSE
HGNC:25197	CCDC74A	coiled-coil domain containing 74A	Approved		FLJ40345	2q21.1	gene with protein product	protein-coding gene	ENSG00000163040	90557	Q96AQ1	ENSG00000163040	MGI:1919565	RGD:1588214	2
HGNC:25267	CCDC74B	coiled-coil domain containing 74B	Approved		DKFZp434E2321	2q21.1	gene with protein product	protein-coding gene	ENSG00000152076	91409	Q96LY2	ENSG00000152076	MGI:1919565		2
HGNC:28203	CCDC77	coiled-coil domain containing 77	Approved		MGC13183	12p13.33	gene with protein product	protein-coding gene	ENSG00000120647	84318	Q9BR77	ENSG00000120647	MGI:1914450	RGD:1310710	12
HGNC:14153	CCDC78	coiled-coil domain containing 78	Approved	C16orf25	FLJ34512	16p13.3	gene with protein product	protein-coding gene	ENSG00000162004	124093	A2IDD5	ENSG00000162004	MGI:2685784	RGD:1560244	16	614666	TRUE				?Centronuclear myopathy 4	614807	Autosomal dominant
HGNC:30649	CCDC80	coiled-coil domain containing 80	Approved	LINC01279	URB, SSG1, DRO1, CL2, TCONS_00006930	3q13.2	gene with protein product	protein-coding gene	ENSG00000091986	151887	Q76M96	ENSG00000091986	MGI:1915146	RGD:69421	3	608298	FALSE
HGNC:26281	CCDC81	coiled-coil domain containing 81	Approved		FLJ16339, FLJ23514	11q14.2	gene with protein product	protein-coding gene	ENSG00000149201	60494	Q6ZN84	ENSG00000149201	MGI:1918134	RGD:1306766	11
HGNC:26282	CCDC82	coiled-coil domain containing 82	Approved		FLJ23518	11q21	gene with protein product	protein-coding gene	ENSG00000149231	79780	Q8N4S0	ENSG00000149231	MGI:1913646	RGD:1359666	11	619870	FALSE
HGNC:28535	CCDC83	coiled-coil domain containing 83	Approved		MGC34732, FLJ42119, CT148, KP-CoT-23	11q14.1-q14.2	gene with protein product	protein-coding gene	ENSG00000150676	220047	Q8IWF9	ENSG00000150676	MGI:1918255	RGD:1594161	11
HGNC:29400	CCDC85A	coiled-coil domain containing 85A	Approved		KIAA1912	2p16.1	gene with protein product	protein-coding gene	ENSG00000055813	114800	Q96PX6	ENSG00000055813	MGI:2445069	RGD:1311700	2
HGNC:24926	CCDC85B	coiled-coil domain containing 85B	Approved		DIPA	11q13.1	gene with protein product	protein-coding gene	ENSG00000175602	11007	Q15834	ENSG00000175602	MGI:2147607	RGD:1565319	11	605360	FALSE
HGNC:35459	CCDC85C	coiled-coil domain containing 85C	Approved			14q32.2	gene with protein product	protein-coding gene	ENSG00000205476	317762	A6NKD9	ENSG00000205476	MGI:3644008	RGD:1589818	14
HGNC:28359	CCDC86	coiled-coil domain containing 86	Approved		MGC2574, cyclon, Cgr1	11q12.2	gene with protein product	protein-coding gene	ENSG00000110104	79080	Q9H6F5	ENSG00000110104	MGI:1277220	RGD:1359280	11	611293	FALSE
HGNC:25579	CCDC87	coiled-coil domain containing 87	Approved		FLJ10786	11q13.2	gene with protein product	protein-coding gene	ENSG00000182791	55231	Q9NVE4	ENSG00000182791	MGI:3026882	RGD:1596153	11
HGNC:25523	CCDC88A	coiled-coil domain containing 88A	Approved	KIAA1212	FLJ10392, APE, GIV, HkRP1, GRDN	2p16.1	gene with protein product	protein-coding gene	ENSG00000115355	55704	Q3V6T2	ENSG00000115355	MGI:1925177	RGD:1306694	2	609736	TRUE				?PEHO syndrome-like	617507	Autosomal recessive
HGNC:26757	CCDC88B	coiled-coil domain containing 88B	Approved	CCDC88	FLJ37970, BRLZ, HkRP3, FLJ00354, GIPIE	11q13.1	gene with protein product	protein-coding gene	ENSG00000168071	283234	A6NC98	ENSG00000168071	MGI:1925567	RGD:1311475	11	611205	FALSE
HGNC:19967	CCDC88C	coiled-coil domain containing 88C	Approved	KIAA1509	DAPLE, HkRP2, SCA40	14q32.11-q32.12	gene with protein product	protein-coding gene	ENSG00000015133	440193	Q9P219	ENSG00000015133	MGI:1915589	RGD:1307429	14	611204	TRUE	Hydrocephalus, congenital, 1	236600	Autosomal recessive	?Spinocerebellar ataxia 40	616053	Autosomal dominant
HGNC:26762	CCDC89	coiled-coil domain containing 89	Approved		FLJ38159	11q14.1	gene with protein product	protein-coding gene	ENSG00000179071	220388	Q8N998	ENSG00000179071	MGI:1917304	RGD:1305335	11
HGNC:28108	CCDC90B	coiled-coil domain containing 90B	Approved		MDS025, MDS011	11q14.1	gene with protein product	protein-coding gene	ENSG00000137500	60492	Q9GZT6	ENSG00000137500	MGI:1913615	RGD:1308637	11	620753	FALSE
HGNC:24855	CCDC91	coiled-coil domain containing 91	Approved		p56, FLJ11088, DKFZp779L1558	12p11.22	gene with protein product	protein-coding gene	ENSG00000123106	55297	Q7Z6B0	ENSG00000123106	MGI:1914265	RGD:1359502	12	617366	FALSE
HGNC:29563	CCDC92	coiled-coil domain containing 92	Approved		FLJ22471	12q24.31	gene with protein product	protein-coding gene	ENSG00000119242	80212	Q53HC0	ENSG00000119242	MGI:106485	RGD:1601131	12
HGNC:52279	CCDC92B	coiled-coil domain containing 92B	Approved			17p13.3	gene with protein product	protein-coding gene	ENSG00000277200	101928991	A0A8I5KY20	ENSG00000277200	MGI:3588240	RGD:1562276	17
HGNC:25611	CCDC93	coiled-coil domain containing 93	Approved		FLJ10996	2q14.1	gene with protein product	protein-coding gene	ENSG00000125633	54520	Q567U6	ENSG00000125633	MGI:1918079	RGD:1560504	2	620553	FALSE
HGNC:28289	CCDC97	coiled-coil domain containing 97	Approved		FLJ40267, MGC20255	19q13.2	gene with protein product	protein-coding gene	ENSG00000142039	90324	Q96F63	ENSG00000142039	MGI:1196455	RGD:1309393	19
HGNC:28097	CCDC102A	coiled-coil domain containing 102A	Approved		MGC10992	16q21	gene with protein product	protein-coding gene	ENSG00000135736	92922	Q96A19	ENSG00000135736	MGI:2686927	RGD:1308684	16
HGNC:26295	CCDC102B	coiled-coil domain containing 102B	Approved	C18orf14, ACY1L	FLJ23594, HsT1731, AN	18q22.1	gene with protein product	protein-coding gene	ENSG00000150636	79839	Q68D86	ENSG00000150636			18
HGNC:32700	CCDC103	coiled-coil domain containing 103	Approved		FLJ13094, FLJ34211, PR46b, CILD17	17q21.31	gene with protein product	protein-coding gene	ENSG00000167131	388389	Q8IW40	ENSG00000167131	MGI:1920543	RGD:1562370	17	614677	TRUE	Ciliary dyskinesia, primary, 17	614679	Autosomal recessive
HGNC:30181	CCDC106	coiled-coil domain containing 106	Approved		HSU79303	19q13.42	gene with protein product	protein-coding gene	ENSG00000173581	29903	Q9BWC9	ENSG00000173581	MGI:2385900	RGD:1566222	19	613478	FALSE
HGNC:28465	CCDC107	coiled-coil domain containing 107	Approved		MGC31967	9p13.3	gene with protein product	protein-coding gene	ENSG00000159884	203260	Q8WV48	ENSG00000159884	MGI:1913423	RGD:1560252	9
HGNC:28504	CCDC110	coiled-coil domain containing 110	Approved		KM-HN-1, MGC33607, CT52	4q35.1	gene with protein product	protein-coding gene	ENSG00000168491	256309	Q8TBZ0	ENSG00000168491	MGI:2685018	RGD:1564538	4	609488	FALSE
HGNC:28599	CCDC112	coiled-coil domain containing 112	Approved		MGC39633	5q22.3	gene with protein product	protein-coding gene	ENSG00000164221	153733	Q8NEF3	ENSG00000164221	MGI:1918800	RGD:1561942	5
HGNC:28178	CCDC115	coiled-coil domain containing 115	Approved		MGC12981, FLJ30131, ccp1	2q21.1	gene with protein product	protein-coding gene	ENSG00000136710	84317	Q96NT0	ENSG00000136710	MGI:1916918	RGD:1304653	2	613734	TRUE	Congenital disorder of glycosylation, type IIo	616828	Autosomal recessive
HGNC:26688	CCDC116	coiled-coil domain containing 116	Approved		FLJ36046	22q11.21	gene with protein product	protein-coding gene	ENSG00000161180	164592	Q8IYX3	ENSG00000161180	MGI:1924122	RGD:1310080	22
HGNC:26599	CCDC117	coiled-coil domain containing 117	Approved		FLJ33814	22q12.1	gene with protein product	protein-coding gene	ENSG00000159873	150275	Q8IWD4	ENSG00000159873	MGI:2144383	RGD:1561762	22
HGNC:28910	CCDC120	coiled-coil domain containing 120	Approved		JM11	Xp11.23	gene with protein product	protein-coding gene	ENSG00000147144	90060	Q96HB5	ENSG00000147144	MGI:1859619	RGD:1561596	X	300947	FALSE
HGNC:25833	CCDC121	coiled-coil domain containing 121	Approved		FLJ43364, FLJ13646	2p23.3	gene with protein product	protein-coding gene	ENSG00000176714	79635	Q6ZUS5	ENSG00000176714	MGI:1914906, MGI:2685601, MGI:3648511, MGI:3648937	RGD:1560110	2
HGNC:26478	CCDC122	coiled-coil domain containing 122	Approved		FLJ31846	13q14.11	gene with protein product	protein-coding gene	ENSG00000151773	160857	Q5T0U0	ENSG00000151773	MGI:1918358	RGD:2321506	13	613408	FALSE
HGNC:25171	CCDC124	coiled-coil domain containing 124	Approved		Lso2, oxs1	19p13.11	gene with protein product	protein-coding gene	ENSG00000007080	115098	Q96CT7	ENSG00000007080	MGI:1916403	RGD:1310931	19
HGNC:28924	CCDC125	coiled-coil domain containing 125	Approved		KENAE	5q13.2	gene with protein product	protein-coding gene	ENSG00000183323	202243	Q86Z20	ENSG00000183323	MGI:1923291	RGD:1561673	5	613781	FALSE
HGNC:22398	CCDC126	coiled-coil domain containing 126	Approved		FLJ23031	7p15.3	gene with protein product	protein-coding gene	ENSG00000169193	90693	Q96EE4	ENSG00000169193	MGI:1889376	RGD:1561171	7
HGNC:30520	CCDC127	coiled-coil domain containing 127	Approved		FLJ25701	5p15.33	gene with protein product	protein-coding gene	ENSG00000164366	133957	Q96BQ5	ENSG00000164366	MGI:1914683	RGD:735106	5
HGNC:26185	CCDC134	coiled-coil domain containing 134	Approved		FLJ22349	22q13.2	gene with protein product	protein-coding gene	ENSG00000100147	79879	Q9H6E4	ENSG00000100147	MGI:1923707	RGD:1559657	22	618788	TRUE	Osteogenesis imperfecta, type XXII	619795	Autosomal recessive
HGNC:22225	CCDC136	coiled-coil domain containing 136	Approved		KIAA1793, NAG6, DKFZP434G156	7q32.1	gene with protein product	protein-coding gene	ENSG00000128596	64753	Q96JN2	ENSG00000128596	MGI:1918128	RGD:1564459	7	611902	FALSE
HGNC:33451	CCDC137	coiled-coil domain containing 137	Approved		MGC16597	17q25.3	gene with protein product	protein-coding gene	ENSG00000185298	339230	Q6PK04	ENSG00000185298	MGI:1914541	RGD:1591129	17	614271	FALSE
HGNC:26531	CCDC138	coiled-coil domain containing 138	Approved		FLJ32745	2q13	gene with protein product	protein-coding gene	ENSG00000163006	165055	Q96M89	ENSG00000163006	MGI:1923388	RGD:1566050	2
HGNC:26821	CCDC141	coiled-coil domain containing 141	Approved		FLJ39502, CAMDI	2q31.2	gene with protein product	protein-coding gene	ENSG00000163492	285025	Q6ZP82	ENSG00000163492	MGI:1919735	RGD:1593250	2	616031	FALSE
HGNC:25889	CCDC142	coiled-coil domain containing 142	Approved		FLJ14397	2p13.1	gene with protein product	protein-coding gene	ENSG00000135637	84865	Q17RM4	ENSG00000135637	MGI:3045292	RGD:1561779	2
HGNC:29072	CCDC144A	coiled-coil domain containing 144A	Approved		KIAA0565, FLJ43983	17p11.2	gene with protein product	protein-coding gene	ENSG00000170160	9720	A2RUR9	ENSG00000170160			17	619413	FALSE
HGNC:29296	CCDC146	coiled-coil domain containing 146	Approved		KIAA1505, MBO2	7q11.23	gene with protein product	protein-coding gene	ENSG00000135205	57639	Q8IYE0	ENSG00000135205	MGI:1922422	RGD:1559535	7	619829	FALSE
HGNC:25191	CCDC148	coiled-coil domain containing 148	Approved		MGC125588	2q24.1	gene with protein product	protein-coding gene	ENSG00000153237	130940	Q8NFR7	ENSG00000153237	MGI:3039583	RGD:1561169	2
HGNC:25405	CCDC149	coiled-coil domain containing 149	Approved		DKFZp761B107	4p15.2	gene with protein product	protein-coding gene	ENSG00000181982	91050	Q6ZUS6	ENSG00000181982	MGI:2685293	RGD:1582968	4
HGNC:26834	CCDC150	coiled-coil domain containing 150	Approved		FLJ39660	2q33.1	gene with protein product	protein-coding gene	ENSG00000144395	284992	Q8NCX0	ENSG00000144395	MGI:1925266	RGD:1304775	2
HGNC:34438	CCDC152	coiled-coil domain containing 152	Approved		LOC100129792	5p12	gene with protein product	protein-coding gene	ENSG00000198865	100129792	Q4G0S7	ENSG00000198865	MGI:3641617	RGD:1561503	5
HGNC:34454	CCDC154	coiled-coil domain containing 154	Approved	C16orf29	LOC645811	16p13.3	gene with protein product	protein-coding gene	ENSG00000197599	645811	A6NI56	ENSG00000197599	MGI:2685163	RGD:1559998	16	618740	FALSE
HGNC:33854	CCDC157	coiled-coil domain containing 157	Approved			22q12.2	gene with protein product	protein-coding gene	ENSG00000187860	550631	Q569K6	ENSG00000187860	MGI:3041210	RGD:1584653	22	619391	FALSE
HGNC:26374	CCDC158	coiled-coil domain containing 158	Approved		FLJ25770	4q21.1	gene with protein product	protein-coding gene	ENSG00000163749	339965	Q5M9N0	ENSG00000163749	MGI:2444555	RGD:1308523	4
HGNC:26996	CCDC159	coiled-coil domain containing 159	Approved			19p13.2	gene with protein product	protein-coding gene	ENSG00000183401	126075	P0C7I6	ENSG00000183401	MGI:1914369	RGD:1308031	19
HGNC:37286	CCDC160	coiled-coil domain containing 160	Approved			Xq26.2	gene with protein product	protein-coding gene	ENSG00000203952	347475	A6NGH7	ENSG00000203952	MGI:3588225	RGD:1597791	X
HGNC:27003	CCDC163	CCDC163 homolog	Approved	C1orf231, CCDC163P	LOC126661	1p34.1	gene with protein product	protein-coding gene	ENSG00000280670	126661	A0A0D9SF12	ENSG00000280670	MGI:1915644	RGD:1564486	1
HGNC:41910	CCDC166	coiled-coil domain containing 166	Approved			8q24.3	gene with protein product	protein-coding gene	ENSG00000255181	100130274	P0CW27	ENSG00000255181	MGI:1925902	RGD:1588167	8
HGNC:21239	CCDC167	coiled-coil domain containing 167	Approved	C6orf129	dJ153P14.2	6p21.2	gene with protein product	protein-coding gene	ENSG00000198937	154467	Q9P0B6	ENSG00000198937	MGI:1915847	RGD:1588733	6
HGNC:26851	CCDC168	coiled-coil domain containing 168	Approved	C13orf40	FLJ40176	13q33.1	gene with protein product	protein-coding gene	ENSG00000175820	643677	Q8NDH2	ENSG00000175820	MGI:3647616	RGD:7680407	13
HGNC:34361	CCDC169	coiled-coil domain containing 169	Approved	C13orf38	RP11-251J8.1, LOC728591	13q13.3	gene with protein product	protein-coding gene	ENSG00000242715	728591	A6NNP5	ENSG00000242715	MGI:2444356	RGD:1593170	13
HGNC:21177	CCDC170	coiled-coil domain containing 170	Approved	C6orf97	FLJ23305, bA282P11.1	6q25.1	gene with protein product	protein-coding gene	ENSG00000120262	80129	Q8IYT3	ENSG00000120262	MGI:2685067	RGD:1310945	6
HGNC:29828	CCDC171	coiled-coil domain containing 171	Approved	C9orf93	FLJ39267, FLJ46740, Em:AL513423.1, bA778P13.1, bA536D16.1	9p22.3	gene with protein product	protein-coding gene	ENSG00000164989	203238	Q6TFL3	ENSG00000164989	MGI:1922152	RGD:1560884	9
HGNC:30524	CCDC172	coiled-coil domain containing 172	Approved	C10orf96	MGC35062	10q25.3	gene with protein product	protein-coding gene	ENSG00000182645	374355	P0C7W6	ENSG00000182645	MGI:1922895	RGD:1359412	10
HGNC:28033	CCDC174	coiled-coil domain containing 174	Approved	C3orf19	FLJ33839, ctr1	3p25.1	gene with protein product	protein-coding gene	ENSG00000154781	51244	Q6PII3	ENSG00000154781	MGI:2444652	RGD:1305225	3	616735	TRUE	Hypotonia, infantile, with psychomotor retardation	616816	Autosomal recessive					TRUE
HGNC:19847	CCDC175	coiled-coil domain containing 175	Approved	C14orf38		14q23.1	gene with protein product	protein-coding gene	ENSG00000151838	729665	P0C221	ENSG00000151838	MGI:1921186	RGD:1560894	14
HGNC:23243	CCDC177	coiled-coil domain containing 177	Approved	C14orf162	PLPL	14q24.1	gene with protein product	protein-coding gene	ENSG00000267909	56936	Q9NQR7	ENSG00000267909	MGI:2686414	RGD:1561115	14
HGNC:29588	CCDC178	coiled-coil domain containing 178	Approved	C18orf34	FLJ44050	18q12.1	gene with protein product	protein-coding gene	ENSG00000166960	374864	Q5BJE1	ENSG00000166960	MGI:1918200	RGD:1308160	18
HGNC:44653	CCDC179	coiled-coil domain containing 179	Approved			11p14.3	gene with protein product	protein-coding gene	ENSG00000255359	100500938	H3BU77	ENSG00000255359	MGI:1922779	RGD:1559980	11
HGNC:29303	CCDC180	coiled-coil domain containing 180	Approved	KIAA1529, C9orf174	DKFZp434I2420, BDAG1, FAP76, CFAP76	9q22.33	gene with protein product	protein-coding gene	ENSG00000197816	100499483	Q9P1Z9	ENSG00000197816	MGI:2685871	RGD:6498132	9
HGNC:28051	CCDC181	coiled-coil domain containing 181	Approved	C1orf114	FLJ25846	1q24.2	gene with protein product	protein-coding gene	ENSG00000117477	57821	Q5TID7	ENSG00000117477	MGI:1922145	RGD:1309708	1
HGNC:49392	CCDC182	coiled-coil domain containing 182	Approved			17q22	gene with protein product	protein-coding gene	ENSG00000166329	101927581	A6NF36	ENSG00000166329	MGI:1921547	RGD:1586338	17
HGNC:28236	CCDC183	coiled-coil domain containing 183	Approved	KIAA1984	MGC15438, bA216L13.7	9q34.3	gene with protein product	protein-coding gene	ENSG00000213213	84960	Q5T5S1	ENSG00000213213	MGI:1924308	RGD:1560370	9	615955	FALSE
HGNC:33749	CCDC184	coiled-coil domain containing 184	Approved	C12orf68	LOC387856	12q13.11	gene with protein product	protein-coding gene	ENSG00000177875	387856	Q52MB2	ENSG00000177875	MGI:2146066	RGD:1593153	12
HGNC:26654	CCDC185	coiled-coil domain containing 185	Approved	C1orf65	FLJ35728	1q41	gene with protein product	protein-coding gene	ENSG00000178395	164127	Q8N715	ENSG00000178395	MGI:3618292	RGD:1560145	1
HGNC:24349	CCDC186	coiled-coil domain containing 186	Approved	C10orf118	FLJ10188, FLJ35301, CCCP-1, golgin104	10q25.3	gene with protein product	protein-coding gene	ENSG00000165813	55088	Q7Z3E2	ENSG00000165813	MGI:2445022	RGD:1307158	10	619249	FALSE
HGNC:30942	CCDC187	coiled-coil domain containing 187	Approved		MGC50722	9q34.3	gene with protein product	protein-coding gene	ENSG00000260220	399693	A0A096LP49	ENSG00000260220	MGI:3045295	RGD:1565512	9
HGNC:51899	CCDC188	coiled-coil domain containing 188	Approved			22q11.21	gene with protein product	protein-coding gene	ENSG00000234409	388849	H7C350	ENSG00000234409	MGI:3647803	RGD:1563782	22
HGNC:28736	CCDC190	coiled-coil domain containing 190	Approved	C1orf110	MGC48998	1q23.3	gene with protein product	protein-coding gene	ENSG00000185860	339512	Q86UF4	ENSG00000185860	MGI:1925715	RGD:1560672	1
HGNC:29272	CCDC191	coiled-coil domain containing 191	Approved	KIAA1407		3q13.31	gene with protein product	protein-coding gene	ENSG00000163617	57577	Q8NCU4	ENSG00000163617	MGI:1922661	RGD:1566314	3
HGNC:49566	CCDC192	coiled-coil domain containing 192	Approved	LINC01183		5q23.2-q23.3	gene with protein product	protein-coding gene	ENSG00000230561	728586	P0DO97	ENSG00000230561	MGI:1922694		5
HGNC:53438	CCDC194	coiled-coil domain containing 194	Approved			19p13.11	gene with protein product	protein-coding gene	ENSG00000269720	110806280	A0A1B0GVG4	ENSG00000269720	MGI:3588239	RGD:11373735	19
HGNC:53441	CCDC195	coiled-coil domain containing 195	Approved			2q36.2	gene with protein product	protein-coding gene	ENSG00000283428	110806281	A0A1B0GUA6	ENSG00000283428		RGD:402184683	2
HGNC:20100	CCDC196	coiled-coil domain containing 196	Approved	C14orf53, NCRNA00238, LINC00238		14q23.3	gene with protein product	protein-coding gene	ENSG00000196553	440184	A0A1B0GTZ2	ENSG00000196553	MGI:3645257	RGD:1562540	14
HGNC:19860	CCDC197	coiled-coil domain containing 197	Approved	LINC00521, C14orf48		14q32.12	gene with protein product	protein-coding gene	ENSG00000175699	256369	Q8NCU1	ENSG00000175699			14
HGNC:20189	CCDC198	coiled-coil domain containing 198	Approved	C14orf105	FLJ10650, FAME	14q22.3	gene with protein product	protein-coding gene	ENSG00000100557	55195	Q9NVL8	ENSG00000100557	MGI:1914332	RGD:7568824	14
HGNC:43658	CCDC200	coiled-coil domain containing 200	Approved	TMEM106A-AS1, LINC00854		17q21.31	gene with protein product	protein-coding gene	ENSG00000236383	100874261	A0A1B0GVQ3	ENSG00000236383	MGI:3650266	RGD:7612562	17
HGNC:54081	CCDC201	coiled-coil domain containing 201	Approved			7p12.3	gene with protein product	protein-coding gene	ENSG00000283247	114515518	A0A1B0GTI1	ENSG00000283247	MGI:3650614		7
HGNC:28373	CCER1	coiled-coil glutamate rich protein 1	Approved	C12orf12	MGC26598	12q21.33	gene with protein product	protein-coding gene	ENSG00000197651	196477	Q8TC90	ENSG00000197651	MGI:1913966	RGD:1560042	12
HGNC:44662	CCER2	coiled-coil glutamate rich protein 2	Approved			19q13.2	gene with protein product	protein-coding gene	ENSG00000262484	643669	I3L3R5	ENSG00000262484	MGI:3645242	RGD:6502457	19	617634	FALSE
HGNC:13930	CCHCR1	coiled-coil alpha-helical rod protein 1	Approved	C6orf18	HCR	6p21.33	gene with protein product	protein-coding gene	ENSG00000204536	54535	Q8TD31	ENSG00000204536	MGI:2385321	RGD:1302992	6	605310	FALSE
HGNC:1568	CCIN	calicin	Approved		KBTBD14, BTBD20	9p13.3	gene with protein product	protein-coding gene	ENSG00000185972	881	Q13939	ENSG00000185972	MGI:3045316	RGD:1359369	9	603960	FALSE
HGNC:1569	CCK	cholecystokinin	Approved			3p22.1	gene with protein product	protein-coding gene	ENSG00000187094	885	P06307	ENSG00000187094	MGI:88297	RGD:2288	3	118440	FALSE
HGNC:1570	CCKAR	cholecystokinin A receptor	Approved		CCK1R, CCK-AR, CCK-1R	4p15.2	gene with protein product	protein-coding gene	ENSG00000163394	886	P32238	ENSG00000163394	MGI:99478	RGD:2289	4	118444	FALSE
HGNC:1571	CCKBR	cholecystokinin B receptor	Approved		CCK2R, GASR, CCK-BR, CCK-2R	11p15.4	gene with protein product	protein-coding gene	ENSG00000110148	887	P32239	ENSG00000110148	MGI:99479	RGD:2290	11	118445	FALSE
HGNC:10609	CCL1	C-C motif chemokine ligand 1	Approved	SCYA1	I-309, TCA3, P500, SISe	17q12	gene with protein product	protein-coding gene	ENSG00000108702	6346	P22362	ENSG00000108702	MGI:98258	RGD:1586495	17	182281	FALSE
HGNC:10618	CCL2	C-C motif chemokine ligand 2	Approved	SCYA2	MCP1, MCP-1, MCAF, SMC-CF, GDCF-2, HC11, MGC9434	17q12	gene with protein product	protein-coding gene	ENSG00000108691	6347	P13500	ENSG00000108691	MGI:98259, MGI:108224	RGD:3645	17	158105	TRUE				{Coronary artery disease, modifier of} (3) // {HIV-1, resistance to} // {Mycobacterium tuberculosis, susceptibility to} // {Spina bifida, susceptibility to}	// 609423 // 607948 // 182940	// // // Autosomal dominant
HGNC:10627	CCL3	C-C motif chemokine ligand 3	Approved	SCYA3	G0S19-1, LD78ALPHA, MIP-1-alpha, LD78, SCI	17q12	gene with protein product	protein-coding gene	ENSG00000277632	6348	P10147	ENSG00000277632	MGI:98260	RGD:3647	17	182283	TRUE				{HIV infection, resistance to}	609423
HGNC:10628	CCL3L1	C-C motif chemokine ligand 3 like 1	Approved	D17S1718, SCYA3L, SCYA3L1	G0S19-2, LD78BETA	17q12 alternate reference locus	gene with protein product	protein-coding gene	ENSG00000277796	6349	P16619		MGI:98260		17	601395	TRUE				{HIV/AIDS, susceptibility to}	609423
HGNC:30554	CCL3L3	C-C motif chemokine ligand 3 like 3	Approved		MGC12815	17q12	gene with protein product	protein-coding gene	ENSG00000276085	414062	P16619	ENSG00000276085	MGI:98260		17	609468	FALSE
HGNC:10630	CCL4	C-C motif chemokine ligand 4	Approved	LAG1, SCYA4	MIP-1-beta, Act-2, AT744.1	17q12	gene with protein product	protein-coding gene	ENSG00000275302	6351	P13236	ENSG00000275302	MGI:98261	RGD:620441	17	182284	FALSE
HGNC:10631	CCL4L1	C-C motif chemokine ligand 4 like 1	Approved	SCYA4L, CCL4L	AT744.2, LAG-1	17q12 alternate reference locus	gene with protein product	protein-coding gene		388372	Q8NHW4		MGI:98261		17	603782	FALSE
HGNC:24066	CCL4L2	C-C motif chemokine ligand 4 like 2	Approved			17q12	gene with protein product	protein-coding gene	ENSG00000276070	9560	Q8NHW4	ENSG00000276070	MGI:98261		17	610757	FALSE
HGNC:10632	CCL5	C-C motif chemokine ligand 5	Approved	D17S136E, SCYA5	RANTES, SISd, TCP228, MGC17164	17q12	gene with protein product	protein-coding gene	ENSG00000271503	6352	P13501	ENSG00000271503	MGI:98262	RGD:69069	17	187011	TRUE				{HIV-1 disease, delayed progression of} // {HIV-1 disease, rapid progression of}	609423 // 609423	//
HGNC:10634	CCL7	C-C motif chemokine ligand 7	Approved	SCYA6, SCYA7	MCP-3, NC28, FIC, MARC, MCP3	17q12	gene with protein product	protein-coding gene	ENSG00000108688	6354	P80098	ENSG00000108688	MGI:99512	RGD:1359152	17	158106	FALSE
HGNC:10635	CCL8	C-C motif chemokine ligand 8	Approved	SCYA8	MCP-2, HC14	17q12	gene with protein product	protein-coding gene	ENSG00000108700	6355	P80075	ENSG00000108700	MGI:101878		17	602283	FALSE
HGNC:10610	CCL11	C-C motif chemokine ligand 11	Approved	SCYA11	eotaxin, MGC22554	17q12	gene with protein product	protein-coding gene	ENSG00000172156	6356	P51671	ENSG00000172156	MGI:103576	RGD:3644	17	601156	TRUE				{Asthma, susceptibility to} // {HIV1, resistance to}	600807 // 609423	Autosomal dominant //
HGNC:10611	CCL13	C-C motif chemokine ligand 13	Approved	SCYA13	MCP-4, NCC-1, SCYL1, CKb10, MGC17134	17q12	gene with protein product	protein-coding gene	ENSG00000181374	6357	Q99616	ENSG00000181374	MGI:98259	RGD:1309255	17	601391	FALSE
HGNC:10612	CCL14	C-C motif chemokine ligand 14	Approved	SCYA14	HCC-1, HCC-3, NCC-2, SCYL2, CKb1, MCIF	17q12	gene with protein product	protein-coding gene	ENSG00000276409	6358	Q16627	ENSG00000276409			17	601392	FALSE
HGNC:10613	CCL15	C-C motif chemokine ligand 15	Approved	SCYA15	HCC-2, NCC-3, SCYL3, MIP-5, Lkn-1, MIP-1d, HMRP-2B	17q12	gene with protein product	protein-coding gene	ENSG00000275718	6359	Q16663	ENSG00000275718	MGI:98263, MGI:104533	RGD:1310563	17	601393	FALSE
HGNC:10614	CCL16	C-C motif chemokine ligand 16	Approved	SCYA16	NCC-4, SCYL4, LEC, HCC-4, LMC, LCC-1, CKb12, Mtn-1	17q12	gene with protein product	protein-coding gene	ENSG00000275152	6360	O15467	ENSG00000275152			17	601394	FALSE
HGNC:10615	CCL17	C-C motif chemokine ligand 17	Approved	SCYA17	TARC, ABCD-2	16q21	gene with protein product	protein-coding gene	ENSG00000102970	6361	Q92583	ENSG00000102970	MGI:1329039	RGD:619924	16	601520	FALSE
HGNC:10616	CCL18	C-C motif chemokine ligand 18	Approved	SCYA18	DC-CK1, PARC, AMAC-1, DCCK1, MIP-4, CKb7	17q12	gene with protein product	protein-coding gene	ENSG00000275385	6362	P55774	ENSG00000275385	MGI:98260		17	603757	FALSE
HGNC:10617	CCL19	C-C motif chemokine ligand 19	Approved	SCYA19	ELC, MIP-3b, exodus-3, CKb11	9p13.3	gene with protein product	protein-coding gene	ENSG00000172724	6363	Q99731	ENSG00000172724	MGI:1346316, MGI:1891387, MGI:1891391, MGI:3693096, MGI:3708691, MGI:5434459	RGD:1310336	9	602227	FALSE
HGNC:10619	CCL20	C-C motif chemokine ligand 20	Approved	SCYA20	LARC, MIP-3a, exodus-1, ST38, CKb4	2q36.3	gene with protein product	protein-coding gene	ENSG00000115009	6364	P78556	ENSG00000115009	MGI:1329031	RGD:3646	2	601960	FALSE
HGNC:10620	CCL21	C-C motif chemokine ligand 21	Approved	SCYA21	SLC, exodus-2, TCA4, CKb9, 6Ckine, ECL	9p13.3	gene with protein product	protein-coding gene	ENSG00000137077	6366	O00585	ENSG00000137077	MGI:1349182, MGI:1349183, MGI:3710514, MGI:3711256, MGI:5434896	RGD:1311996	9	602737	FALSE
HGNC:10621	CCL22	C-C motif chemokine ligand 22	Approved	SCYA22	MDC, STCP-1, ABCD-1, DC/B-CK, A-152E5.1, MGC34554	16q21	gene with protein product	protein-coding gene	ENSG00000102962	6367	O00626	ENSG00000102962	MGI:1306779	RGD:619933	16	602957	FALSE
HGNC:10622	CCL23	C-C motif chemokine ligand 23	Approved	SCYA23	Ckb-8, MPIF-1, MIP-3, CKb8	17q12	gene with protein product	protein-coding gene	ENSG00000274736	6368	P55773	ENSG00000274736	MGI:98263, MGI:104533		17	602494	FALSE
HGNC:10623	CCL24	C-C motif chemokine ligand 24	Approved	SCYA24	Ckb-6, MPIF-2, eotaxin-2, MPIF2	7q11.23	gene with protein product	protein-coding gene	ENSG00000106178	6369	O00175	ENSG00000106178	MGI:1928953	RGD:1310245	7	602495	FALSE
HGNC:10624	CCL25	C-C motif chemokine ligand 25	Approved	SCYA25	TECK, Ckb15	19p13.2	gene with protein product	protein-coding gene	ENSG00000131142	6370	O15444	ENSG00000131142	MGI:1099448	RGD:1305530	19	602565	FALSE
HGNC:10625	CCL26	C-C motif chemokine ligand 26	Approved	SCYA26	MIP-4alpha, eotaxin-3, IMAC, MIP-4a, TSC-1	7q11.23	gene with protein product	protein-coding gene	ENSG00000006606	10344	Q9Y258	ENSG00000006606	MGI:3589281	RGD:1587817	7	604697	FALSE
HGNC:10626	CCL27	C-C motif chemokine ligand 27	Approved	SCYA27	ALP, ILC, CTACK, skinkine, ESkine, PESKY, CTAK	9p13.3	gene with protein product	protein-coding gene	ENSG00000213927	10850	Q9Y4X3	ENSG00000213927	MGI:1343459, MGI:1891389, MGI:3713752	RGD:1304660	9	604833	FALSE
HGNC:17700	CCL28	C-C motif chemokine ligand 28	Approved		SCYA28, MEC, CCK1	5p12	gene with protein product	protein-coding gene	ENSG00000151882	56477	Q9NRJ3	ENSG00000151882	MGI:1861731	RGD:619937	5	605240	FALSE
HGNC:21708	CCM2	CCM2 scaffold protein	Approved	C7orf22	MGC4607, OSM	7p13	gene with protein product	protein-coding gene	ENSG00000136280	83605	Q9BSQ5	ENSG00000136280	MGI:2384924	RGD:1308067	7	607929	TRUE	Cerebral cavernous malformations-2	603284	Autosomal dominant
HGNC:16153	CCM2L	CCM2 like scaffold protein	Approved	C20orf160	dJ310O13.5	20q11.21	gene with protein product	protein-coding gene	ENSG00000101331	140706	Q9NUG4	ENSG00000101331	MGI:2385159	RGD:1305202	20
HGNC:2654	CCN1	cellular communication network factor 1	Approved	IGFBP10, CYR61	GIG1	1p22.3	gene with protein product	protein-coding gene	ENSG00000142871	3491	O00622	ENSG00000142871	MGI:88613	RGD:620763	1	602369	FALSE
HGNC:2500	CCN2	cellular communication network factor 2	Approved	CTGF	IGFBP8	6q23.2	gene with protein product	protein-coding gene	ENSG00000118523	1490	P29279	ENSG00000118523	MGI:95537	RGD:621392	6	121009	FALSE
HGNC:7885	CCN3	cellular communication network factor 3	Approved	NOV	IGFBP9	8q24.12	gene with protein product	protein-coding gene	ENSG00000136999	4856	P48745	ENSG00000136999	MGI:109185	RGD:621553	8	164958	FALSE
HGNC:12769	CCN4	cellular communication network factor 4	Approved	WISP1-OT1, WISP1-UT1, WISP1	WISP-1	8q24.22	gene with protein product	protein-coding gene	ENSG00000104415	8840	O95388	ENSG00000104415	MGI:1197008	RGD:69431	8	603398	FALSE
HGNC:12770	CCN5	cellular communication network factor 5	Approved	WISP2	CT58, CTGF-L, WISP-2	20q13.12	gene with protein product	protein-coding gene	ENSG00000064205	8839	O76076	ENSG00000064205	MGI:1328326	RGD:621867	20	603399	FALSE
HGNC:12771	CCN6	cellular communication network factor 6	Approved	WISP3	WISP-3	6q21	gene with protein product	protein-coding gene	ENSG00000112761	8838	O95389	ENSG00000112761	MGI:2685581	RGD:1564120	6	603400	TRUE	Progressive pseudorheumatoid dysplasia	208230	Autosomal recessive
HGNC:1577	CCNA1	cyclin A1	Approved		CT146	13q13.3	gene with protein product	protein-coding gene	ENSG00000133101	8900	P78396	ENSG00000133101	MGI:108042	RGD:1310639	13	604036	FALSE
HGNC:1578	CCNA2	cyclin A2	Approved	CCNA, CCN1		4q27	gene with protein product	protein-coding gene	ENSG00000145386	890	P20248	ENSG00000145386	MGI:108069	RGD:621059	4	123835	FALSE
HGNC:1579	CCNB1	cyclin B1	Approved	CCNB		5q13.2	gene with protein product	protein-coding gene	ENSG00000134057	891	P14635	ENSG00000134057	MGI:88302, MGI:3648694	RGD:2291	5	123836	FALSE
HGNC:19437	CCNB1IP1	cyclin B1 interacting protein 1	Approved	C14orf18	HEI10	14q11.2	gene with protein product	protein-coding gene	ENSG00000100814	57820	Q9NPC3	ENSG00000100814	MGI:2685134	RGD:1561930	14	608249	FALSE
HGNC:1580	CCNB2	cyclin B2	Approved		HsT17299	15q22.2	gene with protein product	protein-coding gene	ENSG00000157456	9133	O95067	ENSG00000157456	MGI:88311	RGD:1308176	15	602755	FALSE
HGNC:18709	CCNB3	cyclin B3	Approved		CYCB3	Xp11.22	gene with protein product	protein-coding gene	ENSG00000147082	85417	Q8WWL7	ENSG00000147082	MGI:2183443	RGD:1564367	X	300456	FALSE
HGNC:1581	CCNC	cyclin C	Approved		CycC	6q16.2	gene with protein product	protein-coding gene	ENSG00000112237	892	P24863	ENSG00000112237	MGI:1858199	RGD:70905	6	123838	FALSE
HGNC:1582	CCND1	cyclin D1	Approved	BCL1, D11S287E, PRAD1	U21B31	11q13.3	gene with protein product	protein-coding gene	ENSG00000110092	595	P24385	ENSG00000110092	MGI:88313	RGD:68384	11	168461	TRUE				{Colorectal cancer, susceptibility to} // {Multiple myeloma, susceptibility to} // {von Hippel-Lindau syndrome, modifier of}	114500 // 254500 // 193300	Autosomal dominant, Somatic mutation // Somatic mutation // Autosomal dominant
HGNC:1583	CCND2	cyclin D2	Approved			12p13.32	gene with protein product	protein-coding gene	ENSG00000118971	894	P30279	ENSG00000118971	MGI:88314	RGD:621083	12	123833	TRUE	Megalencephaly-polymicrogyria-polydactyly-hydrocephalus syndrome 3	615938	Autosomal dominant
HGNC:1585	CCND3	cyclin D3	Approved			6p21.1	gene with protein product	protein-coding gene	ENSG00000112576	896	P30281	ENSG00000112576	MGI:88315	RGD:2293	6	123834	FALSE
HGNC:1587	CCNDBP1	cyclin D1 binding protein 1	Approved		DIP1, GCIP, HHM	15q15.2	gene with protein product	protein-coding gene	ENSG00000166946	23582	O95273	ENSG00000166946	MGI:109595	RGD:1304669	15	607089	FALSE
HGNC:1589	CCNE1	cyclin E1	Approved	CCNE		19q12	gene with protein product	protein-coding gene	ENSG00000105173	898	P24864	ENSG00000105173	MGI:88316	RGD:2294	19	123837	FALSE
HGNC:1590	CCNE2	cyclin E2	Approved		CYCE2	8q22.1	gene with protein product	protein-coding gene	ENSG00000175305	9134	O96020	ENSG00000175305	MGI:1329034	RGD:1307783	8	603775	FALSE
HGNC:1591	CCNF	cyclin F	Approved		FBX1, FBXO1	16p13.3	gene with protein product	protein-coding gene	ENSG00000162063	899	P41002	ENSG00000162063	MGI:102551	RGD:67401	16	600227	TRUE	Frontotemporal dementia and/or amyotrophic lateral sclerosis 5	619141	Autosomal dominant
HGNC:1592	CCNG1	cyclin G1	Approved	CCNG		5q34	gene with protein product	protein-coding gene	ENSG00000113328	900	P51959	ENSG00000113328	MGI:102890	RGD:2295	5	601578	FALSE
HGNC:1593	CCNG2	cyclin G2	Approved			4q21.1	gene with protein product	protein-coding gene	ENSG00000138764	901	Q16589	ENSG00000138764	MGI:1095734	RGD:1305002	4	603203	FALSE
HGNC:1594	CCNH	cyclin H	Approved		p34, p37, CycH	5q14.3	gene with protein product	protein-coding gene	ENSG00000134480	902	P51946	ENSG00000134480	MGI:1913921	RGD:69419	5	601953	FALSE
HGNC:1595	CCNI	cyclin I	Approved		CCNI1	4q21.1	gene with protein product	protein-coding gene	ENSG00000118816	10983	Q14094	ENSG00000118816	MGI:1341077	RGD:1309209	4	618783	FALSE
HGNC:33869	CCNI2	cyclin I family member 2	Approved		FLJ16793	5q31.1	gene with protein product	protein-coding gene	ENSG00000205089	645121	Q6ZMN8	ENSG00000205089			5	620419	FALSE
HGNC:23434	CCNJ	cyclin J	Approved		FLJ10895, bA690P14.1	10q24.1	gene with protein product	protein-coding gene	ENSG00000107443	54619	Q5T5M9	ENSG00000107443	MGI:2443297	RGD:1306399	10	620395	FALSE
HGNC:25876	CCNJL	cyclin J like	Approved		FLJ14166	5q33.3	gene with protein product	protein-coding gene	ENSG00000135083	79616	Q8IV13	ENSG00000135083	MGI:2685723	RGD:1561384	5
HGNC:1596	CCNK	cyclin K	Approved		CPR4	14q32.2	gene with protein product	protein-coding gene	ENSG00000090061	8812	O75909	ENSG00000090061	MGI:1276106	RGD:1595690	14	603544	TRUE				?Intellectual developmental disorder with hypertelorism and distinctive facies	618147	Autosomal dominant
HGNC:20569	CCNL1	cyclin L1	Approved		ania-6a	3q25.31	gene with protein product	protein-coding gene	ENSG00000163660	57018	Q9UK58	ENSG00000163660	MGI:1922664	RGD:620864	3	613384	FALSE
HGNC:20570	CCNL2	cyclin L2	Approved	CCNM	ania-6b, PCEE, SB138, HLA-ISO, CCNS	1p36.33	gene with protein product	protein-coding gene	ENSG00000221978	81669	Q96S94	ENSG00000221978	MGI:1927119	RGD:1309149	1	613482	FALSE
HGNC:18576	CCNO	cyclin O	Approved	CCNU	UDG2, FLJ22422, UNG2	5q11.2	gene with protein product	protein-coding gene	ENSG00000152669	10309	P22674	ENSG00000152669	MGI:2145534	RGD:1565217	5	607752	TRUE	Ciliary dyskinesia, primary, 29	615872	Autosomal recessive				TRUE
HGNC:25805	CCNP	cyclin P	Approved	CNTD2	FLJ13265	19q13.2	gene with protein product	protein-coding gene	ENSG00000105219	79935	Q9H8S5	ENSG00000105219			19	620396	FALSE
HGNC:28434	CCNQ	cyclin Q	Approved	FAM58A	CycM	Xq28	gene with protein product	protein-coding gene	ENSG00000262919	92002	Q8N1B3	ENSG00000262919	MGI:1916359	RGD:1305651	X	300708	TRUE	STAR syndrome	300707	X-linked dominant						TRUE
HGNC:1599	CCNT1	cyclin T1	Approved	HIVE1	CCNT, CYCT1	12q13.11-q13.12	gene with protein product	protein-coding gene	ENSG00000129315	904	O60563	ENSG00000129315	MGI:1328363	RGD:1311151	12	143055	FALSE
HGNC:1600	CCNT2	cyclin T2	Approved			2q21.3	gene with protein product	protein-coding gene	ENSG00000082258	905	O60583	ENSG00000082258	MGI:1920199	RGD:1309205	2	603862	FALSE
HGNC:23354	CCNY	cyclin Y	Approved	C10orf9	CFP1, CBCP1	10p11.21	gene with protein product	protein-coding gene	ENSG00000108100	219771	Q8ND76	ENSG00000108100	MGI:1915224	RGD:1565969	10	612786	FALSE
HGNC:26868	CCNYL1	cyclin Y like 1	Approved		FLJ40432	2q33.3	gene with protein product	protein-coding gene	ENSG00000163249	151195	Q8N7R7	ENSG00000163249	MGI:2138614	RGD:1310683	2	620559	FALSE
HGNC:56313	CCNYL1B	cyclin Y like 1B	Approved			16p11.2	gene with protein product	protein-coding gene	ENSG00000284209	102724485	A0A8V8TMC4	ENSG00000284209			16
HGNC:24342	CCP110	centriolar coiled-coil protein 110	Approved		KIAA0419, CP110	16p12.3	gene with protein product	protein-coding gene	ENSG00000103540	9738	O43303	ENSG00000103540	MGI:2141942	RGD:1310509	16	609544	FALSE
HGNC:24227	CCPG1	cell cycle progression 1	Approved		KIAA1254, CPR8	15q21.3	gene with protein product	protein-coding gene	ENSG00000260916	9236	Q9ULG6	ENSG00000260916	MGI:1196419	RGD:1311261	15	611326	FALSE
HGNC:1602	CCR1	C-C motif chemokine receptor 1	Approved	SCYAR1, CMKBR1	CKR-1, MIP1aR, CD191	3p21.31	gene with protein product	protein-coding gene	ENSG00000163823	1230	P32246	ENSG00000163823	MGI:104617, MGI:104618	RGD:708446	3	601159	FALSE
HGNC:1603	CCR2	C-C motif chemokine receptor 2	Approved	CMKBR2	CC-CKR-2, CKR2, MCP-1-R, CD192, FLJ78302	3p21.31	gene with protein product	protein-coding gene	ENSG00000121807	729230	P41597	ENSG00000121807	MGI:106185	RGD:620876	3	601267	TRUE	Polycystic lung disease	219600	Autosomal recessive	{HIV infection, susceptibility/resistance to}	609423
HGNC:1604	CCR3	C-C motif chemokine receptor 3	Approved	CMKBR3	CC-CKR-3, CKR3, CD193	3p21.31	gene with protein product	protein-coding gene	ENSG00000183625	1232	P51677	ENSG00000183625	MGI:104616	RGD:620593	3	601268	FALSE
HGNC:1605	CCR4	C-C motif chemokine receptor 4	Approved		CC-CKR-4, CMKBR4, CKR4, k5-5, ChemR13, CD194	3p22.3	gene with protein product	protein-coding gene	ENSG00000183813	1233	P51679	ENSG00000183813	MGI:107824	RGD:620594	3	604836	FALSE
HGNC:1606	CCR5	C-C motif chemokine receptor 5	Approved	CMKBR5	CKR-5, CC-CKR-5, CKR5, CD195, IDDM22	3p21.31	gene with protein product	protein-coding gene	ENSG00000160791	1234	P51681	ENSG00000160791	MGI:107182	RGD:620596	3	601373	TRUE				{Diabetes mellitus, insulin-dependent, 22} // {HIV infection, susceptibility/resistance to} // {Hepatitis C virus, resistance to} // {West nile virus, susceptibility to}	612522 // 609423 // 609532 // 610379	// // //
HGNC:1607	CCR6	C-C motif chemokine receptor 6	Approved	STRL22	CKR-L3, GPR-CY4, CMKBR6, GPR29, DRY-6, DCR2, BN-1, CD196	6q27	gene with protein product	protein-coding gene	ENSG00000112486	1235	P51684	ENSG00000112486	MGI:1333797	RGD:1308562	6	601835	FALSE
HGNC:1608	CCR7	C-C motif chemokine receptor 7	Approved	CMKBR7, EBI1	BLR2, CDw197, CD197	17q21.2	gene with protein product	protein-coding gene	ENSG00000126353	1236	P32248	ENSG00000126353	MGI:103011	RGD:735151	17	600242	FALSE
HGNC:1609	CCR8	C-C motif chemokine receptor 8	Approved	CMKBRL2, CMKBR8	CY6, TER1, CKR-L1, GPR-CY6, CDw198	3p22.1	gene with protein product	protein-coding gene	ENSG00000179934	1237	P51685	ENSG00000179934	MGI:1201402	RGD:1304893	3	601834	FALSE
HGNC:1610	CCR9	C-C motif chemokine receptor 9	Approved	GPR28	GPR-9-6, CDw199	3p21.31	gene with protein product	protein-coding gene	ENSG00000173585	10803	P51686	ENSG00000173585	MGI:1341902	RGD:628750	3	604738	FALSE
HGNC:4474	CCR10	C-C motif chemokine receptor 10	Approved	GPR2		17q21.2	gene with protein product	protein-coding gene	ENSG00000184451	2826	P46092	ENSG00000184451	MGI:1096320	RGD:1310716	17	600240	FALSE
HGNC:1612	CCRL2	C-C motif chemokine receptor like 2	Approved		HCR, CRAM-B, CKRX, CRAM-A, ACKR5	3p21.31	gene with protein product	protein-coding gene	ENSG00000121797	9034	O00421	ENSG00000121797	MGI:1920904	RGD:1311811	3	608379	FALSE
HGNC:1613	CCS	copper chaperone for superoxide dismutase	Approved			11q13.2	gene with protein product	protein-coding gene	ENSG00000173992	9973	O14618	ENSG00000173992	MGI:1333783	RGD:620403	11	603864	FALSE
HGNC:29578	CCSAP	centriole, cilia and spindle associated protein	Approved	C1orf96	FLJ41471, CSAP	1q42.13	gene with protein product	protein-coding gene	ENSG00000154429	126731	Q6IQ19	ENSG00000154429	MGI:1920670	RGD:1563235	1	616762	FALSE
HGNC:29349	CCSER1	coiled-coil serine rich protein 1	Approved	FAM190A	KIAA1680	4q22.1	gene with protein product	protein-coding gene	ENSG00000184305	401145	Q9C0I3	ENSG00000184305	MGI:3045354	RGD:1565731	4	618934	FALSE
HGNC:29197	CCSER2	coiled-coil serine rich protein 2	Approved	KIAA1128, FAM190B		10q23.1	gene with protein product	protein-coding gene	ENSG00000107771	54462	Q9H7U1	ENSG00000107771	MGI:101859	RGD:1304626	10	619944	FALSE
HGNC:1615	CCT2	chaperonin containing TCP1 subunit 2	Approved		Cctb	12q15	gene with protein product	protein-coding gene	ENSG00000166226	10576	P78371	ENSG00000166226	MGI:107186	RGD:1359143	12	605139	FALSE
HGNC:1616	CCT3	chaperonin containing TCP1 subunit 3	Approved	TRIC5	Cctg	1q22	gene with protein product	protein-coding gene	ENSG00000163468	7203	P49368	ENSG00000163468	MGI:104708	RGD:735038	1	600114	FALSE
HGNC:1617	CCT4	chaperonin containing TCP1 subunit 4	Approved		Cctd	2p15	gene with protein product	protein-coding gene	ENSG00000115484	10575	P50991	ENSG00000115484	MGI:104689	RGD:727937	2	605142	FALSE
HGNC:1618	CCT5	chaperonin containing TCP1 subunit 5	Approved		KIAA0098, CCTE	5p15.2	gene with protein product	protein-coding gene	ENSG00000150753	22948	P48643	ENSG00000150753	MGI:107185	RGD:735161	5	610150	TRUE	Neuropathy, hereditary sensory, with spastic paraplegia	256840	Autosomal recessive
HGNC:1620	CCT6A	chaperonin containing TCP1 subunit 6A	Approved	CCT6	TTCP20, TCPZ, Cctz, HTR3, TCP20	7p11.2	gene with protein product	protein-coding gene	ENSG00000146731	908	P40227	ENSG00000146731	MGI:107943	RGD:1304763	7	104613	FALSE
HGNC:1621	CCT6B	chaperonin containing TCP1 subunit 6B	Approved		Cctz2, TSA303	17q12	gene with protein product	protein-coding gene	ENSG00000132141	10693	Q92526	ENSG00000132141	MGI:1329013	RGD:1359453	17	610730	FALSE
HGNC:1622	CCT7	chaperonin containing TCP1 subunit 7	Approved		Ccth, Nip7-1	2p13.2	gene with protein product	protein-coding gene	ENSG00000135624	10574	Q99832	ENSG00000135624	MGI:107184	RGD:1306422	2	605140	FALSE
HGNC:1623	CCT8	chaperonin containing TCP1 subunit 8	Approved	C21orf112	Cctq, PRED71	21q21.3	gene with protein product	protein-coding gene	ENSG00000156261	10694	P50990	ENSG00000156261	MGI:107183	RGD:1305452	21	617786	FALSE
HGNC:15553	CCT8L2	chaperonin containing TCP1 subunit 8 like 2	Approved		CESK1	22q11.1	gene with protein product	protein-coding gene	ENSG00000198445	150160	Q96SF2	ENSG00000198445	MGI:2685289	RGD:1561536	22
HGNC:21691	CCZ1	CCZ1 homolog, vacuolar protein trafficking and biogenesis associated	Approved	C7orf28A	CGI-43, CCZ1A	7p22.1	gene with protein product	protein-coding gene	ENSG00000122674	51622	P86791	ENSG00000122674	MGI:2141070	RGD:1306410	7	620660	FALSE
HGNC:21717	CCZ1B	CCZ1 homolog B, vacuolar protein trafficking and biogenesis associated	Approved	C7orf28B	DKFZP586I1023, H_NH0577018.2, MGC19819	7p22.1	gene with protein product	protein-coding gene	ENSG00000146574	221960	P86790	ENSG00000146574	MGI:2141070		7
HGNC:1634	CD1A	CD1a molecule	Approved	CD1		1q23.1	gene with protein product	protein-coding gene	ENSG00000158477	909	P06126	ENSG00000158477			1	188370	FALSE
HGNC:1635	CD1B	CD1b molecule	Approved	CD1		1q23.1	gene with protein product	protein-coding gene	ENSG00000158485	910	P29016	ENSG00000158485			1	188360	FALSE
HGNC:1636	CD1C	CD1c molecule	Approved	CD1		1q23.1	gene with protein product	protein-coding gene	ENSG00000158481	911	P29017	ENSG00000158481			1	188340	FALSE
HGNC:1637	CD1D	CD1d molecule	Approved			1q23.1	gene with protein product	protein-coding gene	ENSG00000158473	912	P15813	ENSG00000158473	MGI:107674, MGI:107675	RGD:2296	1	188410	FALSE
HGNC:1638	CD1E	CD1e molecule	Approved			1q23.1	gene with protein product	protein-coding gene	ENSG00000158488	913	P15812	ENSG00000158488			1	188411	FALSE
HGNC:1639	CD2	CD2 molecule	Approved	SRBC		1p13.1	gene with protein product	protein-coding gene	ENSG00000116824	914	P06729	ENSG00000116824	MGI:88320	RGD:2297	1	186990	FALSE
HGNC:14258	CD2AP	CD2 associated protein	Approved		CMS	6p12.3	gene with protein product	protein-coding gene	ENSG00000198087	23607	Q9Y5K6	ENSG00000198087	MGI:1330281	RGD:727803	6	604241	TRUE	Glomerulosclerosis, focal segmental, 3	607832
HGNC:1656	CD2BP2	CD2 cytoplasmic tail binding protein 2	Approved		LIN1, Snu40, PPP1R59, U5-52K	16p11.2	gene with protein product	protein-coding gene	ENSG00000169217	10421	O95400	ENSG00000169217	MGI:1917483	RGD:1311741	16	604470	FALSE
HGNC:1673	CD3D	CD3 delta subunit of T-cell receptor complex	Approved	T3D	CD3DELTA, CD3-DELTA	11q23.3	gene with protein product	protein-coding gene	ENSG00000167286	915	P04234	ENSG00000167286	MGI:88331	RGD:2304	11	186790	TRUE	Immunodeficiency 19, severe combined	615617	Autosomal recessive
HGNC:1674	CD3E	CD3 epsilon subunit of T-cell receptor complex	Approved		CD3epsilon, CD3-epsilon	11q23.3	gene with protein product	protein-coding gene	ENSG00000198851	916	P07766	ENSG00000198851	MGI:88332	RGD:1309222	11	186830	TRUE	Immunodeficiency 18 // Immunodeficiency 18, SCID variant	615615 // 615615	Autosomal recessive // Autosomal recessive
HGNC:1675	CD3G	CD3 gamma subunit of T-cell receptor complex	Approved		CD3-GAMMA, CD3GAMMA	11q23.3	gene with protein product	protein-coding gene	ENSG00000160654	917	P09693	ENSG00000160654	MGI:88333	RGD:1307718	11	186740	TRUE	Immunodeficiency 17, CD3 gamma deficient	615607	Autosomal recessive
HGNC:1678	CD4	CD4 molecule	Approved		T4, Leu-3	12p13.31	gene with protein product	protein-coding gene	ENSG00000010610	920	P01730	ENSG00000010610	MGI:88335	RGD:2306	12	186940	TRUE	Immunodeficiency 79 // OKT4 epitope deficiency	619238 // 613949	Autosomal recessive //
HGNC:1685	CD5	CD5 molecule	Approved	LEU1	T1	11q12.2	gene with protein product	protein-coding gene	ENSG00000110448	921	P06127	ENSG00000110448	MGI:88340	RGD:2309	11	153340	FALSE
HGNC:1690	CD5L	CD5 molecule like	Approved	API6	Spalpha	1q23.1	gene with protein product	protein-coding gene	ENSG00000073754	922	O43866	ENSG00000073754	MGI:1334419	RGD:1308526	1	602592	FALSE
HGNC:1691	CD6	CD6 molecule	Approved		Tp120	11q12.2	gene with protein product	protein-coding gene	ENSG00000013725	923	P30203	ENSG00000013725	MGI:103566	RGD:2312	11	186720	FALSE
HGNC:1695	CD7	CD7 molecule	Approved		GP40, LEU-9, TP41, Tp40	17q25.3	gene with protein product	protein-coding gene	ENSG00000173762	924	P09564	ENSG00000173762	MGI:88344	RGD:1310015	17	186820	FALSE
HGNC:1706	CD8A	CD8 subunit alpha	Approved	CD8	p32, CD8alpha	2p11.2	gene with protein product	protein-coding gene	ENSG00000153563	925	P01732	ENSG00000153563	MGI:88346	RGD:2316	2	186910	TRUE	Immunodeficiency 116	608957	Autosomal recessive
HGNC:1707	CD8B	CD8 subunit beta	Approved	CD8B1	Ly-3, LYT3, P37, CD8beta	2p11.2	gene with protein product	protein-coding gene	ENSG00000172116	926	P10966	ENSG00000172116	MGI:88347	RGD:2317	2	186730	FALSE
HGNC:1708	CD8B2	CD8B family member 2	Approved	CD8BP		2q12.2	gene with protein product	protein-coding gene	ENSG00000254126	927	A6NJW9	ENSG00000254126	MGI:88347		2
HGNC:1709	CD9	CD9 molecule	Approved	MIC3	BA2, P24, TSPAN29, MRP-1	12p13.31	gene with protein product	protein-coding gene	ENSG00000010278	928	P21926	ENSG00000010278	MGI:88348	RGD:2318	12	143030	FALSE
HGNC:1628	CD14	CD14 molecule	Approved			5q31.3	gene with protein product	protein-coding gene	ENSG00000170458	929	P08571	ENSG00000170458	MGI:88318	RGD:620588	5	158120	FALSE
HGNC:1633	CD19	CD19 molecule	Approved			16p11.2	gene with protein product	protein-coding gene	ENSG00000177455	930	P15391	ENSG00000177455	MGI:88319	RGD:1309086	16	107265	TRUE	Immunodeficiency, common variable, 3	613493	Autosomal recessive
HGNC:1643	CD22	CD22 molecule	Approved		SIGLEC-2, SIGLEC2	19q13.12	gene with protein product	protein-coding gene	ENSG00000012124	933	P20273	ENSG00000012124	MGI:88322	RGD:1311610	19	107266	FALSE
HGNC:1645	CD24	CD24 molecule	Approved		CD24A	6q21	gene with protein product	protein-coding gene	ENSG00000272398	100133941	P25063	ENSG00000272398	MGI:88323	RGD:2298	6	600074	FALSE
HGNC:11922	CD27	CD27 molecule	Approved	TNFRSF7	S152, Tp55	12p13.31	gene with protein product	protein-coding gene	ENSG00000139193	939	P26842	ENSG00000139193	MGI:88326	RGD:1560499	12	186711	TRUE	Lymphoproliferative syndrome 2	615122	Autosomal recessive
HGNC:1653	CD28	CD28 molecule	Approved			2q33.2	gene with protein product	protein-coding gene	ENSG00000178562	940	P10747	ENSG00000178562	MGI:88327	RGD:2299	2	186760	FALSE
HGNC:1659	CD33	CD33 molecule	Approved		SIGLEC3, SIGLEC-3, p67, FLJ00391, CD33rSiglec	19q13.41	gene with protein product	protein-coding gene	ENSG00000105383	945	P20138	ENSG00000105383	MGI:99440	RGD:1596020	19	159590	FALSE
HGNC:1662	CD34	CD34 molecule	Approved			1q32.2	gene with protein product	protein-coding gene	ENSG00000174059	947	P28906	ENSG00000174059	MGI:88329	RGD:1306863	1	142230	FALSE
HGNC:1663	CD36	CD36 molecule (CD36 blood group)	Approved		SCARB3, GPIV, FAT, GP4, GP3B, GPIIIB	7q21.11	gene with protein product	protein-coding gene	ENSG00000135218	948	P16671	ENSG00000135218	MGI:107899	RGD:2301	7	173510	TRUE	Platelet glycoprotein IV deficiency	608404	Autosomal recessive	{Coronary heart disease, susceptibility to, 7} // {Malaria, cerebral, reduced risk of} // {Malaria, cerebral, susceptibility to}	610938 // 611162 // 611162	// //
HGNC:1666	CD37	CD37 molecule	Approved		TSPAN26	19q13.33	gene with protein product	protein-coding gene	ENSG00000104894	951	P11049	ENSG00000104894	MGI:88330	RGD:62035	19	151523	FALSE
HGNC:1667	CD38	CD38 molecule	Approved		cADPR1	4p15.32	gene with protein product	protein-coding gene	ENSG00000004468	952	P28907	ENSG00000004468	MGI:107474	RGD:2303	4	107270	FALSE
HGNC:11919	CD40	CD40 molecule	Approved	TNFRSF5	p50, Bp50	20q13.12	gene with protein product	protein-coding gene	ENSG00000101017	958	P25942	ENSG00000101017	MGI:88336	RGD:619830	20	109535	TRUE	Immunodeficiency with hyper-IgM, type 3	606843	Autosomal recessive
HGNC:11935	CD40LG	CD40 ligand	Approved	HIGM1, IMD3, TNFSF5	CD40L, TRAP, gp39, hCD40L, CD154, CD40-L, HIGM1, T-BAM	Xq26.3	gene with protein product	protein-coding gene	ENSG00000102245	959	P29965	ENSG00000102245	MGI:88337	RGD:708418	X	300386	TRUE	Immunodeficiency, X-linked, with hyper-IgM	308230	X-linked recessive
HGNC:1681	CD44	CD44 molecule (IN blood group)	Approved	MIC4, MDU2, MDU3	IN, MC56, Pgp1, PGP-1, CD44R, HCELL, CSPG8, Hermes-1, CDw44, HUTCH-1, HUTCH-I, ECM-III, H-CAM	11p13	gene with protein product	protein-coding gene	ENSG00000026508	960	P16070	ENSG00000026508	MGI:88338	RGD:2307	11	107269	TRUE				[Blood group, Indian system]	609027
HGNC:6953	CD46	CD46 molecule	Approved	MIC10, MCP	TRA2.10, MGC26544, TLX	1q32.2	gene with protein product	protein-coding gene	ENSG00000117335	4179	P15529	ENSG00000117335	MGI:1203290	RGD:3061	1	120920	TRUE				{Hemolytic uremic syndrome, atypical, susceptibility to, 2}	612922	Autosomal dominant, Autosomal recessive
HGNC:1682	CD47	CD47 molecule	Approved	MER6	IAP, OA3	3q13.12	gene with protein product	protein-coding gene	ENSG00000196776	961	Q08722	ENSG00000196776	MGI:96617	RGD:2308	3	601028	FALSE
HGNC:1683	CD48	CD48 molecule	Approved	BCM1	BLAST, mCD48, hCD48, SLAMF2	1q23.3	gene with protein product	protein-coding gene	ENSG00000117091	962	P09326	ENSG00000117091	MGI:88339	RGD:620620	1	109530	FALSE
HGNC:1804	CD52	CD52 molecule	Approved	CDW52	HE5, EDDM5	1p36.11	gene with protein product	protein-coding gene	ENSG00000169442	1043	P31358	ENSG00000169442	MGI:1346088	RGD:620627	1	114280	FALSE
HGNC:1686	CD53	CD53 molecule	Approved	MOX44	TSPAN25	1p13.3	gene with protein product	protein-coding gene	ENSG00000143119	963	P19397	ENSG00000143119	MGI:88341	RGD:2310	1	151525	FALSE
HGNC:2665	CD55	CD55 molecule (Cromer blood group)	Approved	DAF	CR, TC, CROM	1q32.2	gene with protein product	protein-coding gene	ENSG00000196352	1604	P08174	ENSG00000196352	MGI:104849, MGI:104850	RGD:620651	1	125240	TRUE	Complement hyperactivation, angiopathic thrombosis, and protein-losing enteropathy	226300	Autosomal recessive	[Blood group Cromer]	613793	Autosomal recessive
HGNC:1688	CD58	CD58 molecule	Approved	LFA3		1p13.1	gene with protein product	protein-coding gene	ENSG00000116815	965	P19256	ENSG00000116815			1	153420	FALSE
HGNC:1689	CD59	CD59 molecule (CD59 blood group)	Approved	MIC11, MIN1, MSK21, MIN2, MIN3, MIRL, MACIF, HRF20	16.3A5, EJ16, EJ30, EL32, G344, p18-20	11p13	gene with protein product	protein-coding gene	ENSG00000085063	966	P13987	ENSG00000085063	MGI:109177, MGI:1888996	RGD:2311	11	107271	TRUE	Hemolytic anemia, CD59-mediated, with or without immune-mediated polyneuropathy	612300	Autosomal recessive
HGNC:1692	CD63	CD63 molecule	Approved	MLA1	ME491, TSPAN30, HOP-26, Pltgp40, AD1	12q13.2	gene with protein product	protein-coding gene	ENSG00000135404	967	P08962	ENSG00000135404	MGI:99529	RGD:62080	12	155740	FALSE
HGNC:1693	CD68	CD68 molecule	Approved		SCARD1, GP110, DKFZp686M18236, LAMP4	17p13.1	gene with protein product	protein-coding gene	ENSG00000129226	968	P34810	ENSG00000129226	MGI:88342	RGD:1305970	17	153634	FALSE
HGNC:1694	CD69	CD69 molecule	Approved		CLEC2C	12p13.31	gene with protein product	protein-coding gene	ENSG00000110848	969	Q07108	ENSG00000110848	MGI:88343	RGD:61318	12	107273	FALSE
HGNC:11937	CD70	CD70 molecule	Approved	CD27LG, TNFSF7	CD27L, CD27-L	19p13.3	gene with protein product	protein-coding gene	ENSG00000125726	970	P32970	ENSG00000125726	MGI:1195273	RGD:1588573	19	602840	TRUE	Lymphoproliferative syndrome 3	618261	Autosomal recessive
HGNC:1696	CD72	CD72 molecule	Approved		LYB2, CD72b	9p13.3	gene with protein product	protein-coding gene	ENSG00000137101	971	P21854	ENSG00000137101	MGI:88345	RGD:1309757	9	107272	FALSE
HGNC:1697	CD74	CD74 molecule	Approved	DHLAG	CLIP	5q33.1	gene with protein product	protein-coding gene	ENSG00000019582	972	P04233	ENSG00000019582	MGI:96534	RGD:2313	5	142790	FALSE
HGNC:1698	CD79A	CD79a molecule	Approved	IGA	MB-1, Ig-alpha, MB1, IGAlpha	19q13.2	gene with protein product	protein-coding gene	ENSG00000105369	973	P11912	ENSG00000105369	MGI:101774	RGD:6484896	19	112205	TRUE	Agammaglobulinemia 3	613501	Autosomal recessive
HGNC:1699	CD79B	CD79b molecule	Approved	IGB	B29, Ig-beta, Igbeta	17q23.3	gene with protein product	protein-coding gene	ENSG00000007312	974	P40259	ENSG00000007312	MGI:96431	RGD:620012	17	147245	TRUE	Agammaglobulinemia 6	612692	Autosomal recessive
HGNC:1700	CD80	CD80 molecule	Approved	CD28LG, CD28LG1	B7.1, B7-1	3q13.33	gene with protein product	protein-coding gene	ENSG00000121594	941	P33681	ENSG00000121594	MGI:101775	RGD:2314	3	112203	FALSE
HGNC:1701	CD81	CD81 molecule	Approved	TAPA1	TAPA-1, TSPAN28, S5.7	11p15.5	gene with protein product	protein-coding gene	ENSG00000110651	975	P60033	ENSG00000110651	MGI:1096398	RGD:2315	11	186845	TRUE	Immunodeficiency, common variable, 6	613496	Autosomal recessive
HGNC:6210	CD82	CD82 molecule	Approved	ST6, KAI1	R2, IA4, TSPAN27	11p11.2	gene with protein product	protein-coding gene	ENSG00000085117	3732	P27701	ENSG00000085117	MGI:104651	RGD:69070	11	600623	FALSE
HGNC:1703	CD83	CD83 molecule	Approved		HB15, BL11	6p23	gene with protein product	protein-coding gene	ENSG00000112149	9308	Q01151	ENSG00000112149	MGI:1328316	RGD:1309677	6	604534	FALSE
HGNC:1704	CD84	CD84 molecule	Approved		SLAMF5, hCD84, mCD84	1q23.3	gene with protein product	protein-coding gene	ENSG00000066294	8832	Q9UIB8	ENSG00000066294	MGI:1336885	RGD:1564553	1	604513	FALSE
HGNC:1705	CD86	CD86 molecule	Approved	CD28LG2	B7.2, B7-2	3q13.33	gene with protein product	protein-coding gene	ENSG00000114013	942	P42081	ENSG00000114013	MGI:101773	RGD:628714	3	601020	FALSE
HGNC:15855	CD93	CD93 molecule	Approved	MXRA4, C1QR1	C1qRP, C1qR(P), dJ737E23.1, CDw93, ECSM3	20p11.21	gene with protein product	protein-coding gene	ENSG00000125810	22918	Q9NPY3	ENSG00000125810	MGI:106664	RGD:621251	20	120577	FALSE
HGNC:16892	CD96	CD96 molecule	Approved		TACTILE	3q13.13-q13.2	gene with protein product	protein-coding gene	ENSG00000153283	10225	P40200	ENSG00000153283	MGI:1934368	RGD:1565249	3	606037	TRUE	C syndrome	211750	Autosomal dominant					TRUE
HGNC:7082	CD99	CD99 molecule (Xg blood group)	Approved	MIC2, MIC2X, MIC2Y		Xp22.32 and Yp11.3	gene with protein product	protein-coding gene	ENSG00000002586	4267	P14209		MGI:1913728	RGD:1594332	X	313470, 450000	FALSE
HGNC:18237	CD99L2	CD99 molecule like 2	Approved	MIC2L1	CD99B	Xq28	gene with protein product	protein-coding gene	ENSG00000102181	83692	Q8TCZ2	ENSG00000102181	MGI:2177151	RGD:620896	X	300846	FALSE
HGNC:5949	CD101	CD101 molecule	Approved	IGSF2	V7	1p13.1	gene with protein product	protein-coding gene	ENSG00000134256	9398	Q93033	ENSG00000134256	MGI:2685862	RGD:1311453	1	604516	FALSE
HGNC:21685	CD109	CD109 molecule	Approved		FLJ38569, DKFZp762L1111, CPAMD7	6q13	gene with protein product	protein-coding gene	ENSG00000156535	135228	Q6YHK3	ENSG00000156535	MGI:2445221	RGD:1311287	6	608859	FALSE
HGNC:1630	CD151	CD151 molecule (Raph blood group)	Approved		SFA-1, PETA-3, TSPAN24, RAPH	11p15.5	gene with protein product	protein-coding gene	ENSG00000177697	977	P48509	ENSG00000177697	MGI:1096360	RGD:621290	11	602243	TRUE	Epidermolysis bullosa simplex 7, with nephropathy and deafness	609057	Autosomal recessive	[Blood group, Raph]	179620
HGNC:17013	CD160	CD160 molecule	Approved		BY55, NK1, NK28	1q21.1	gene with protein product	protein-coding gene	ENSG00000117281	11126	O95971	ENSG00000117281	MGI:1860383	RGD:1563598	1	604463	FALSE
HGNC:1631	CD163	CD163 molecule	Approved		M130, MM130, SCARI1	12p13.31	gene with protein product	protein-coding gene	ENSG00000177575	9332	Q86VB7	ENSG00000177575	MGI:2135946	RGD:1310382	12	605545	FALSE
HGNC:30375	CD163L1	CD163 molecule like 1	Approved		M160, CD163B, SCARI2, WC1	12p13.31	gene with protein product	protein-coding gene	ENSG00000177675	283316	Q9NR16	ENSG00000177675			12	606079	FALSE
HGNC:1632	CD164	CD164 molecule	Approved		MUC-24, MGC-24, DFNA66, MGC-24v	6q21	gene with protein product	protein-coding gene	ENSG00000135535	8763	Q04900	ENSG00000135535	MGI:1859568	RGD:70942	6	603356	TRUE				?Deafness, autosomal dominant 66	616969	Autosomal dominant
HGNC:32043	CD164L2	CD164 molecule like 2	Approved			1p36.11	gene with protein product	protein-coding gene	ENSG00000174950	388611	Q6UWJ8	ENSG00000174950	MGI:1916905	RGD:2323068	1
HGNC:30072	CD177	CD177 molecule	Approved		PRV1, HNA2A, NB1	19q13.31	gene with protein product	protein-coding gene	ENSG00000204936	57126	Q8N6Q3	ENSG00000204936	MGI:1916141	RGD:1562941	19	162860	FALSE
HGNC:6726	CD180	CD180 molecule	Approved	LY64	RP105, Ly78	5q12.3	gene with protein product	protein-coding gene	ENSG00000134061	4064	Q99467	ENSG00000134061	MGI:1194924	RGD:1308170	5	602226	FALSE
HGNC:7203	CD200	CD200 molecule	Approved	MOX1, MOX2	MRC, OX-2	3q13.2	gene with protein product	protein-coding gene	ENSG00000091972	4345	P41217	ENSG00000091972	MGI:1196990	RGD:3104	3	155970	FALSE
HGNC:24235	CD200R1	CD200 receptor 1	Approved	MOX2R	OX2R, HCRTR2, CD200R	3q13.2	gene with protein product	protein-coding gene	ENSG00000163606	131450	Q8TD46	ENSG00000163606	MGI:1889024, MGI:1921853, MGI:2442797, MGI:3036289, MGI:3042847	RGD:61837	3	607546	FALSE
HGNC:24665	CD200R1L	CD200 receptor 1 like	Approved		CD200RLa, CD200R2	3q13.2	gene with protein product	protein-coding gene	ENSG00000206531	344807	Q6Q8B3	ENSG00000206531	MGI:1889024, MGI:1921853, MGI:3036289, MGI:3042847	RGD:1563387	3
HGNC:17935	CD207	CD207 molecule	Approved		Langerin, CLEC4K	2p13.3	gene with protein product	protein-coding gene	ENSG00000116031	50489	Q9UJ71	ENSG00000116031	MGI:2180021	RGD:1565913	2	604862	TRUE				[?Birbeck granule deficiency]	613393
HGNC:1641	CD209	CD209 molecule	Approved		DC-SIGN, hDC-SIGN, CDSIGN, DC-SIGN1, CLEC4L	19p13.2	gene with protein product	protein-coding gene	ENSG00000090659	30835	Q9NNX6	ENSG00000090659	MGI:1916415, MGI:2157942, MGI:2157945, MGI:2157947, MGI:2157948	RGD:1561104	19	604672	TRUE				{Dengue fever, protection against} // {HIV type 1, susceptibility to} // {Mycobacterium tuberculosis, susceptibility to}	614371 // 609423 // 607948	// //
HGNC:16961	CD226	CD226 molecule	Approved		DNAM-1, DNAM1, PTA1, TLiSA1	18q22.2	gene with protein product	protein-coding gene	ENSG00000150637	10666	Q15762	ENSG00000150637	MGI:3039602	RGD:1311513	18	605397	FALSE
HGNC:18171	CD244	CD244 molecule	Approved		2B4, NAIL, NKR2B4, Nmrk, SLAMF4	1q23.3	gene with protein product	protein-coding gene	ENSG00000122223	51744	Q9BZW8	ENSG00000122223	MGI:109294	RGD:9330179	1	605554	TRUE				{Rheumatoid arthritis, susceptibility to}	180300
HGNC:1677	CD247	CD247 molecule	Approved	CD3Z	CD3H, CD3Q, TCRZ, CD3-ZETA, CD3ZETA	1q24.2	gene with protein product	protein-coding gene	ENSG00000198821	919	P20963	ENSG00000198821	MGI:88334	RGD:2305	1	186780	TRUE				?Immunodeficiency 25	610163	Autosomal recessive
HGNC:18219	CD248	CD248 molecule	Approved	CD164L1	TEM1	11q13.2	gene with protein product	protein-coding gene	ENSG00000174807	57124	Q9HCU0	ENSG00000174807	MGI:1917695	RGD:1310404	11	606064	FALSE
HGNC:17635	CD274	CD274 molecule	Approved	PDCD1LG1	B7-H, B7H1, PD-L1, PDL1, B7-H1	9p24.1	gene with protein product	protein-coding gene	ENSG00000120217	29126	Q9NZQ7	ENSG00000120217	MGI:1926446	RGD:1566211	9	605402	FALSE
HGNC:19137	CD276	CD276 molecule	Approved		B7-H3, B7H3, B7RP-2	15q24.1	gene with protein product	protein-coding gene	ENSG00000103855	80381	Q5ZPR3	ENSG00000103855	MGI:2183926	RGD:727815	15	605715	FALSE
HGNC:19319	CD300A	CD300a molecule	Approved		Irp60, CMRF35H, CMRF-35-H9, IRC1, IRC2, IGSF12	17q25.1	gene with protein product	protein-coding gene	ENSG00000167851	11314	Q9UGN4	ENSG00000167851	MGI:2443411	RGD:1583719	17	606790	FALSE
HGNC:19320	CD300C	CD300c molecule	Approved		CMRF35, LIR, CMRF-35A, CMRF35A, IGSF16	17q25.1	gene with protein product	protein-coding gene	ENSG00000167850	10871	Q08708	ENSG00000167850	MGI:2153249, MGI:3032626	RGD:1565161	17	606786	FALSE
HGNC:28874	CD300E	CD300e molecule	Approved	CD300LE	IREM2, CLM2	17q25.1	gene with protein product	protein-coding gene	ENSG00000186407	342510	Q496F6	ENSG00000186407	MGI:2387602	RGD:1585137	17	609801	FALSE
HGNC:52292	CD300H	CD300H molecule (gene/pseudogene)	Approved			17q25.1	gene with protein product	protein-coding gene	ENSG00000284690	100130520	A0A0K2S4Q6	ENSG00000284690			17	616560	FALSE
HGNC:30811	CD300LB	CD300 molecule like family member b	Approved		TREM5, CLM7	17q25.1	gene with protein product	protein-coding gene	ENSG00000178789	124599	A8K4G0	ENSG00000178789	MGI:2685099	RGD:1583718	17	610705	FALSE
HGNC:16848	CD300LD	CD300 molecule like family member d	Approved		CMRF35A4, CD300D	17q25.1	gene with protein product	protein-coding gene	ENSG00000204345	100131439	Q6UXZ3	ENSG00000204345	MGI:2442358, MGI:2687214, MGI:3649405, MGI:3702658, MGI:3702661	RGD:2319739	17	616301	FALSE
HGNC:29883	CD300LF	CD300 molecule like family member f	Approved		IREM1, NKIR, IGSF13, CD300f, CLM1	17q25.1	gene with protein product	protein-coding gene	ENSG00000186074	146722	Q8TDQ1	ENSG00000186074	MGI:2442359	RGD:1309733	17	609807	FALSE
HGNC:30455	CD300LG	CD300 molecule like family member g	Approved		Trem4, CLM9	17q21.31	gene with protein product	protein-coding gene	ENSG00000161649	146894	Q6UXG3	ENSG00000161649	MGI:1289168	RGD:1584376	17	610520	FALSE
HGNC:30843	CD302	CD302 molecule	Approved		DCL-1, KIAA0022, BIMLEC, CLEC13A	2q24.2	gene with protein product	protein-coding gene	ENSG00000241399	9936	Q8IX05	ENSG00000241399	MGI:1913455	RGD:1307606	2	612246	FALSE
HGNC:16692	CD320	CD320 molecule	Approved		8D6, 8D6A, TCblR, TCN2R, sCD320, TCII-R	19p13.2	gene with protein product	protein-coding gene	ENSG00000167775	51293	Q9NPF0	ENSG00000167775	MGI:1860083	RGD:1305860	19	606475	TRUE	Methylmalonic aciduria, transient, due to transcobalamin receptor defect	613646	Autosomal recessive
HGNC:1712	CDA	cytidine deaminase	Approved		CDD	1p36.12	gene with protein product	protein-coding gene	ENSG00000158825	978	P32320	ENSG00000158825	MGI:1919519	RGD:1311101	1	123920	FALSE
HGNC:20299	CDADC1	cytidine and dCMP deaminase domain containing 1	Approved		NYD-SP15	13q14.2	gene with protein product	protein-coding gene	ENSG00000102543	81602	Q9BWV3	ENSG00000102543	MGI:1919141	RGD:1311845	13	618997	FALSE
HGNC:1713	CDAN1	codanin 1	Approved		CDA-I, CDAI	15q15.2	gene with protein product	protein-coding gene	ENSG00000140326	146059	Q8IWY9	ENSG00000140326	MGI:1916218	RGD:1306771	15	607465	TRUE	Dyserythropoietic anemia, congenital, type Ia	224120	Autosomal recessive
HGNC:1743	CDC5L	cell division cycle 5 like	Approved		PCDC5RP, hCDC5, CEF1, CDC5	6p21.1	gene with protein product	protein-coding gene	ENSG00000096401	988	Q99459	ENSG00000096401	MGI:1918952, MGI:3643524, MGI:3644213, MGI:3644216, MGI:3647143, MGI:3647146, MGI:3647148, MGI:5591876, MGI:5591961	RGD:70892	6	602868	FALSE
HGNC:1744	CDC6	cell division cycle 6	Approved	CDC18L		17q21.2	gene with protein product	protein-coding gene	ENSG00000094804	990	Q99741	ENSG00000094804	MGI:1345150	RGD:1309157	17	602627	TRUE				?Meier-Gorlin syndrome 5	613805	Autosomal recessive		TRUE
HGNC:1745	CDC7	cell division cycle 7	Approved	CDC7L1	Hsk1, huCdc7, HsCdc7	1p22.1	gene with protein product	protein-coding gene	ENSG00000097046	8317	O00311	ENSG00000097046	MGI:1309511	RGD:1308351	1	603311	FALSE
HGNC:1718	CDC14A	cell division cycle 14A	Approved	DFNB32	Cdc14A1, Cdc14A2, cdc14, DFNB105	1p21.2	gene with protein product	protein-coding gene	ENSG00000079335	8556	Q9UNH5	ENSG00000079335	MGI:2442676	RGD:1304649	1	603504	TRUE	Deafness, autosomal recessive 32, with or without immotile sperm	608653	Autosomal recessive				TRUE	TRUE
HGNC:1719	CDC14B	cell division cycle 14B	Approved		Cdc14B1, Cdc14B2, CDC14B3, hCDC14B	9q22.32-q22.33	gene with protein product	protein-coding gene	ENSG00000081377	8555	O60729	ENSG00000081377	MGI:2441808	RGD:1311163	9	603505	FALSE
HGNC:22427	CDC14C	cell division cycle 14C	Approved		MGC26484, CDC14B2, CDC14Bretro, CDC14CP	7p12.3	gene with protein product	protein-coding gene	ENSG00000218305	168448	A4D256	ENSG00000218305	MGI:2441808		7
HGNC:1720	CDC16	cell division cycle 16	Approved		APC6, ANAPC6, CUT9	13q34	gene with protein product	protein-coding gene	ENSG00000130177	8881	Q13042	ENSG00000130177	MGI:1917207	RGD:1305076	13	603461	FALSE
HGNC:1723	CDC20	cell division cycle 20	Approved		p55CDC, CDC20A	1p34.2	gene with protein product	protein-coding gene	ENSG00000117399	991	Q12834	ENSG00000117399	MGI:1859866	RGD:620477	1	603618	TRUE	Oocyte/zygote/embryo maturation arrest 14	620276	Autosomal recessive				TRUE		TRUE
HGNC:24222	CDC20B	cell division cycle 20B	Approved		FLJ37927	5q11.2	gene with protein product	protein-coding gene	ENSG00000164287	166979	Q86Y33	ENSG00000164287	MGI:3644472	RGD:1584143	5	620335	FALSE
HGNC:1724	CDC23	cell division cycle 23	Approved		APC8, ANAPC8, CUT23	5q31.2	gene with protein product	protein-coding gene	ENSG00000094880	8697	Q9UJX2	ENSG00000094880	MGI:1098815	RGD:1304819	5	603462	FALSE
HGNC:1725	CDC25A	cell division cycle 25A	Approved			3p21.31	gene with protein product	protein-coding gene	ENSG00000164045	993	P30304	ENSG00000164045	MGI:103198	RGD:621498	3	116947	FALSE
HGNC:1726	CDC25B	cell division cycle 25B	Approved			20p13	gene with protein product	protein-coding gene	ENSG00000101224	994	P30305	ENSG00000101224	MGI:99701	RGD:621500	20	116949	FALSE
HGNC:1727	CDC25C	cell division cycle 25C	Approved	CDC25	PPP1R60	5q31.2	gene with protein product	protein-coding gene	ENSG00000158402	995	P30307	ENSG00000158402	MGI:88350	RGD:1311875	5	157680	FALSE
HGNC:17839	CDC26	cell division cycle 26	Approved	C9orf17	APC12, ANAPC12	9q32	gene with protein product	protein-coding gene	ENSG00000176386	246184	Q8NHZ8	ENSG00000176386	MGI:1913690	RGD:1311342	9	614533	FALSE
HGNC:1728	CDC27	cell division cycle 27	Approved	D0S1430E, D17S978E	APC3, ANAPC3, NUC2	17q21.32	gene with protein product	protein-coding gene	ENSG00000004897	996	P30260	ENSG00000004897	MGI:102685	RGD:1304921	17	116946	FALSE
HGNC:1734	CDC34	cell division cycle 34, ubiqiutin conjugating enzyme	Approved		E2-CDC34, UBE2R1, UBC3	19p13.3	gene with protein product	protein-coding gene	ENSG00000099804	997	P49427	ENSG00000099804	MGI:102657, MGI:1858429	RGD:1305411	19	116948	FALSE
HGNC:1735	CDC37	cell division cycle 37, HSP90 cochaperone	Approved		P50CDC37	19p13.2	gene with protein product	protein-coding gene	ENSG00000105401	11140	Q16543	ENSG00000105401	MGI:109531	RGD:71006	19	605065	FALSE
HGNC:17179	CDC37L1	cell division cycle 37 like 1, HSP90 cochaperone	Approved		HARC, FLJ20639, CDC37B	9p24.1	gene with protein product	protein-coding gene	ENSG00000106993	55664	Q7L3B6	ENSG00000106993	MGI:1914322	RGD:1309295	9	610346	FALSE
HGNC:17350	CDC40	cell division cycle 40	Approved		PRP17, EHB3, PRPF17, FLJ10564	6q21	gene with protein product	protein-coding gene	ENSG00000168438	51362	O60508	ENSG00000168438	MGI:1918963	RGD:1307063	6	605585	TRUE				?Pontocerebellar hypoplasia, type 15	619302	Autosomal recessive
HGNC:1736	CDC42	cell division cycle 42	Approved		G25K, CDC42Hs	1p36.12	gene with protein product	protein-coding gene	ENSG00000070831	998	P60953	ENSG00000070831	MGI:106211	RGD:71043	1	116952	TRUE	Takenouchi-Kosaki syndrome	616737	Autosomal dominant					TRUE
HGNC:1737	CDC42BPA	CDC42 binding protein kinase alpha	Approved		MRCKA, PK428, FLJ23347, KIAA0451, MRCKalpha	1q42.13	gene with protein product	protein-coding gene	ENSG00000143776	8476	Q5VT25	ENSG00000143776	MGI:2441841	RGD:621406	1	603412	FALSE
HGNC:1738	CDC42BPB	CDC42 binding protein kinase beta	Approved		MRCKB, KIAA1124	14q32.32	gene with protein product	protein-coding gene	ENSG00000198752	9578	Q9Y5S2	ENSG00000198752	MGI:2136459	RGD:621753	14	614062	TRUE	Chilton-Okur-Chung neurodevelopmental syndrome	619841	Autosomal dominant					TRUE
HGNC:29829	CDC42BPG	CDC42 binding protein kinase gamma	Approved		HSMDPKIN, MRCKgamma, DMPK2, kappa-200	11q13.1	gene with protein product	protein-coding gene	ENSG00000171219	55561	Q6DT37	ENSG00000171219	MGI:2652845	RGD:1307260	11	613991	FALSE
HGNC:17014	CDC42EP1	CDC42 effector protein 1	Approved		MSE55, CEP1, Borg5	22q13.1	gene with protein product	protein-coding gene	ENSG00000128283	11135	Q00587	ENSG00000128283	MGI:1929763	RGD:1311131	22	606084	FALSE
HGNC:16263	CDC42EP2	CDC42 effector protein 2	Approved		CEP2, BORG1	11q13.1	gene with protein product	protein-coding gene	ENSG00000149798	10435	O14613	ENSG00000149798	MGI:1929744	RGD:1310253	11	606132	FALSE
HGNC:16943	CDC42EP3	CDC42 effector protein 3	Approved		CEP3, UB1, BORG2	2p22.2	gene with protein product	protein-coding gene	ENSG00000163171	10602	Q9UKI2	ENSG00000163171	MGI:2384718	RGD:1305858	2	606133	FALSE
HGNC:17147	CDC42EP4	CDC42 effector protein 4	Approved		CEP4, KAIA1777, BORG4, MGC3740, MGC17125	17q25.1	gene with protein product	protein-coding gene	ENSG00000179604	23580	Q9H3Q1	ENSG00000179604	MGI:1929760	RGD:1311567	17	605468	FALSE
HGNC:17408	CDC42EP5	CDC42 effector protein 5	Approved		CEP5, Borg3	19q13.42	gene with protein product	protein-coding gene	ENSG00000167617	148170	Q6NZY7	ENSG00000167617	MGI:1929745	RGD:1308382	19	609171	FALSE
HGNC:17719	CDC42SE1	CDC42 small effector 1	Approved		SCIP1, SPEC1	1q21.3	gene with protein product	protein-coding gene	ENSG00000197622	56882	Q9NRR8	ENSG00000197622	MGI:1889510	RGD:1561700	1	619456	FALSE
HGNC:18547	CDC42SE2	CDC42 small effector 2	Approved		FLJ21967, SPEC2	5q31.1	gene with protein product	protein-coding gene	ENSG00000158985	56990	Q9NRR3	ENSG00000158985	MGI:1919979	RGD:1563924	5	619457	FALSE
HGNC:1739	CDC45	cell division cycle 45	Approved	CDC45L2, CDC45L		22q11.21	gene with protein product	protein-coding gene	ENSG00000093009	8318	O75419	ENSG00000093009	MGI:1338073	RGD:1590928	22	603465	TRUE	Meier-Gorlin syndrome 7	617063	Autosomal recessive
HGNC:16783	CDC73	cell division cycle 73	Approved	C1orf28, HRPT2, HRPT1	parafibromin, FIHP	1q31.2	gene with protein product	protein-coding gene	ENSG00000134371	79577	Q6P1J9	ENSG00000134371	MGI:2384876	RGD:1311766	1	607393	TRUE	Hyperparathyroidism, familial primary // Hyperparathyroidism-jaw tumor syndrome // Parathyroid adenoma with cystic changes // Parathyroid carcinoma	145000 // 145001 // 145001 // 608266	Autosomal dominant // Autosomal dominant // Autosomal dominant //
HGNC:16827	CDC123	cell division cycle 123	Approved	C10orf7	D123	10p14-p13	gene with protein product	protein-coding gene	ENSG00000151465	8872	O75794	ENSG00000151465	MGI:2138811	RGD:619766	10	617708	FALSE
HGNC:14623	CDCA2	cell division cycle associated 2	Approved		Repo-Man, PPP1R81	8p21.2	gene with protein product	protein-coding gene	ENSG00000184661	157313	Q69YH5	ENSG00000184661	MGI:1919787	RGD:1311003	8	618785	FALSE
HGNC:14624	CDCA3	cell division cycle associated 3	Approved		TOME-1, GRCC8	12p13.31	gene with protein product	protein-coding gene	ENSG00000111665	83461	Q99618	ENSG00000111665	MGI:1315198	RGD:1359093	12	607749	FALSE
HGNC:14625	CDCA4	cell division cycle associated 4	Approved		FLJ20764, Hepp	14q32.33	gene with protein product	protein-coding gene	ENSG00000170779	55038	Q9BXL8	ENSG00000170779	MGI:1919213	RGD:1563593	14	612270	FALSE
HGNC:14626	CDCA5	cell division cycle associated 5	Approved			11q13.1	gene with protein product	protein-coding gene	ENSG00000146670	113130	Q96FF9	ENSG00000146670	MGI:1915099	RGD:1560863	11	609374	FALSE
HGNC:14628	CDCA7	cell division cycle associated 7	Approved		FLJ14736, JPO1	2q31.1	gene with protein product	protein-coding gene	ENSG00000144354	83879	Q9BWT1	ENSG00000144354	MGI:1914203	RGD:1309363	2	609937	TRUE	Immunodeficiency-centromeric instability-facial anomalies syndrome 3	616910	Autosomal recessive
HGNC:30777	CDCA7L	cell division cycle associated 7 like	Approved		RAM2, R1, JPO2	7p15.3	gene with protein product	protein-coding gene	ENSG00000164649	55536	Q96GN5	ENSG00000164649	MGI:2384982	RGD:1564080	7	609685	FALSE
HGNC:14629	CDCA8	cell division cycle associated 8	Approved		FLJ12042, MESRGP, BOR, DasraB	1p34.3	gene with protein product	protein-coding gene	ENSG00000134690	55143	Q53HL2	ENSG00000134690	MGI:1196274	RGD:1566306	1	609977	FALSE
HGNC:24357	CDCP1	CUB domain containing protein 1	Approved		CD318, SIMA135	3p21.31	gene with protein product	protein-coding gene	ENSG00000163814	64866	Q9H5V8	ENSG00000163814	MGI:2442010	RGD:1305578	3	611735	FALSE
HGNC:27297	CDCP2	CUB domain containing protein 2	Approved			1p32.3	gene with protein product	protein-coding gene	ENSG00000157211	200008	Q5VXM1	ENSG00000157211	MGI:3045328	RGD:1563467	1	612320	FALSE
HGNC:1748	CDH1	cadherin 1	Approved	UVO	uvomorulin, CD324	16q22.1	gene with protein product	protein-coding gene	ENSG00000039068	999	P12830	ENSG00000039068	MGI:88354	RGD:69279	16	192090	TRUE	Blepharocheilodontic syndrome 1 // Breast cancer, lobular, somatic // Diffuse gastric and lobular breast cancer syndrome with or without cleft lip and/or palate // Endometrial carcinoma, somatic // Ovarian cancer, somatic	119580 // 114480 // 137215 // 608089 // 167000	Autosomal dominant // // Autosomal dominant // //	{Prostate cancer, susceptibility to}	176807	Autosomal dominant, X-linked, Somatic mutation
HGNC:1759	CDH2	cadherin 2	Approved	NCAD	CDHN, CD325	18q12.1	gene with protein product	protein-coding gene	ENSG00000170558	1000	P19022	ENSG00000170558	MGI:88355	RGD:69280	18	114020	TRUE	Agenesis of corpus callosum, cardiac, ocular, and genital syndrome // Arrhythmogenic right ventricular dysplasia 14	618929 // 618920	Autosomal dominant // Autosomal dominant	?Attention deficit-hyperactivity disorder 8	619957	Autosomal recessive		TRUE
HGNC:1762	CDH3	cadherin 3	Approved		CDHP, PCAD	16q22.1	gene with protein product	protein-coding gene	ENSG00000062038	1001	P22223	ENSG00000062038	MGI:88356	RGD:621089	16	114021	TRUE	Ectodermal dysplasia, ectrodactyly, and macular dystrophy // Hypotrichosis, congenital, with juvenile macular dystrophy	225280 // 601553	Autosomal recessive // Autosomal recessive
HGNC:1763	CDH4	cadherin 4	Approved		R-CAD	20q13.33	gene with protein product	protein-coding gene	ENSG00000179242	1002	P55283	ENSG00000179242	MGI:99218	RGD:621091	20	603006	FALSE
HGNC:1764	CDH5	cadherin 5	Approved		7B4, CD144	16q21	gene with protein product	protein-coding gene	ENSG00000179776	1003	P33151	ENSG00000179776	MGI:105057	RGD:1307370	16	601120	FALSE
HGNC:1765	CDH6	cadherin 6	Approved			5p13.3	gene with protein product	protein-coding gene	ENSG00000113361	1004	P55285	ENSG00000113361	MGI:107435	RGD:2322	5	603007	FALSE
HGNC:1766	CDH7	cadherin 7	Approved			18q22.1	gene with protein product	protein-coding gene	ENSG00000081138	1005	Q9ULB5	ENSG00000081138	MGI:2442792	RGD:1306856	18	605806	FALSE
HGNC:1767	CDH8	cadherin 8	Approved			16q21	gene with protein product	protein-coding gene	ENSG00000150394	1006	P55286	ENSG00000150394	MGI:107434	RGD:69286	16	603008	FALSE
HGNC:1768	CDH9	cadherin 9	Approved			5p14.1	gene with protein product	protein-coding gene	ENSG00000113100	1007	Q9ULB4	ENSG00000113100	MGI:107433	RGD:1308343	5	609974	FALSE
HGNC:1749	CDH10	cadherin 10	Approved			5p14.2-p14.1	gene with protein product	protein-coding gene	ENSG00000040731	1008	Q9Y6N8	ENSG00000040731	MGI:107436	RGD:619741	5	604555	FALSE
HGNC:1750	CDH11	cadherin 11	Approved		OB, CAD11	16q21	gene with protein product	protein-coding gene	ENSG00000140937	1009	P55287	ENSG00000140937	MGI:99217	RGD:619742	16	600023	TRUE	Elsahy-Waters syndrome // Teebi hypertelorism syndrome 2	211380 // 619736	Autosomal recessive // Autosomal dominant					TRUE	TRUE
HGNC:1751	CDH12	cadherin 12	Approved		Br-cadherin, CDHB	5p14.3	gene with protein product	protein-coding gene	ENSG00000154162	1010	P55289	ENSG00000154162	MGI:109503	RGD:1566350	5	600562	FALSE
HGNC:1753	CDH13	cadherin 13	Approved		CDHH	16q23.3	gene with protein product	protein-coding gene	ENSG00000140945	1012	P55290	ENSG00000140945	MGI:99551	RGD:619745	16	601364	FALSE
HGNC:1754	CDH15	cadherin 15	Approved	CDH3, CDH14		16q24.3	gene with protein product	protein-coding gene	ENSG00000129910	1013	P55291	ENSG00000129910	MGI:106672	RGD:1303000	16	114019	TRUE	Intellectual developmental disorder, autosomal dominant 3	612580	Autosomal dominant
HGNC:1755	CDH16	cadherin 16	Approved			16q22.1	gene with protein product	protein-coding gene	ENSG00000166589	1014	O75309	ENSG00000166589	MGI:106671	RGD:1311638	16	603118	FALSE
HGNC:1756	CDH17	cadherin 17	Approved		HPT-1, cadherin	8q22.1	gene with protein product	protein-coding gene	ENSG00000079112	1015	Q12864	ENSG00000079112	MGI:1095414	RGD:619748	8	603017	FALSE
HGNC:1757	CDH18	cadherin 18	Approved		CDH14, EY-CADHERIN	5p14.3	gene with protein product	protein-coding gene	ENSG00000145526	1016	Q13634	ENSG00000145526	MGI:1344366	RGD:1305430	5	603019	FALSE
HGNC:1758	CDH19	cadherin 19	Approved		CDH7	18q22.1	gene with protein product	protein-coding gene	ENSG00000071991	28513	Q9H159	ENSG00000071991	MGI:3588198	RGD:1307169	18	603016	FALSE
HGNC:1760	CDH20	cadherin 20	Approved		CDH7L3, Cdh7	18q21.33	gene with protein product	protein-coding gene	ENSG00000101542	28316	Q9HBT6	ENSG00000101542	MGI:1346069	RGD:1305438	18	605807	FALSE
HGNC:13251	CDH22	cadherin 22	Approved	C20orf25	dJ998H6.1	20q13.12	gene with protein product	protein-coding gene	ENSG00000149654	64405	Q9UJ99	ENSG00000149654	MGI:1341843	RGD:2321	20	609920	FALSE
HGNC:13733	CDH23	cadherin related 23	Approved	DFNB12, USH1D	CDHR23	10q22.1	gene with protein product	protein-coding gene	ENSG00000107736	64072	Q9H251	ENSG00000107736	MGI:1890219	RGD:619760	10	605516	TRUE	Deafness, autosomal recessive 12 // Usher syndrome, type 1D // Usher syndrome, type 1D/F digenic	601386 // 601067 // 601067	Autosomal recessive // Digenic recessive, Autosomal recessive // Digenic recessive, Autosomal recessive	{Pituitary adenoma 5, multiple types}	617540	Autosomal dominant				TRUE
HGNC:14265	CDH24	cadherin 24	Approved		CDH11L	14q11.2	gene with protein product	protein-coding gene	ENSG00000139880	64403	Q86UP0	ENSG00000139880	MGI:1928330	RGD:1560161	14	618599	FALSE
HGNC:15902	CDH26	cadherin 26	Approved		VR20	20q13.33	gene with protein product	protein-coding gene	ENSG00000124215	60437	Q8IXH8	ENSG00000124215	MGI:2685856	RGD:1311632	20	617685	FALSE
HGNC:14550	CDHR1	cadherin related family member 1	Approved	PCDH21	KIAA1775, CORD15, RP65	10q23.1	gene with protein product	protein-coding gene	ENSG00000148600	92211	Q96JP9	ENSG00000148600	MGI:2157782	RGD:620420	10	609502	TRUE	Cone-rod dystrophy 15 // Macular dystrophy, retinal // Retinitis pigmentosa 65	613660 // 613660 // 613660	Autosomal recessive // Autosomal recessive // Autosomal recessive
HGNC:18231	CDHR2	cadherin related family member 2	Approved	PCDH24	PC-LKC, FLJ20124, FLJ20383, PCLKC	5q35.2	gene with protein product	protein-coding gene	ENSG00000074276	54825	Q9BYE9	ENSG00000074276	MGI:2687323	RGD:1560576	5	619713	FALSE
HGNC:26308	CDHR3	cadherin related family member 3	Approved		FLJ44366, FLJ23834, CDH28	7q22.3	gene with protein product	protein-coding gene	ENSG00000128536	222256	Q6ZTQ4	ENSG00000128536	MGI:1916014	RGD:1591286	7	615610	FALSE
HGNC:34527	CDHR4	cadherin related family member 4	Approved	CDH29	VLLR9392	3p21.31	gene with protein product	protein-coding gene	ENSG00000187492	389118	A6H8M9	ENSG00000187492	MGI:1916648	RGD:1306603	3
HGNC:7521	CDHR5	cadherin related family member 5	Approved	MUCDHL, MUPCDH	FLJ20219, MU-PCDH	11p15.5	gene with protein product	protein-coding gene	ENSG00000099834	53841	Q9HBB8	ENSG00000099834	MGI:1919290	RGD:620504	11	606839	FALSE
HGNC:26929	CDIN1	CDAN1 interacting nuclease 1	Approved	C15orf41	HH114, MGC11326, FLJ22851	15q14	gene with protein product	protein-coding gene	ENSG00000186073	84529	Q9Y2V0	ENSG00000186073	MGI:3026886	RGD:1563680	15	615626	TRUE	Dyserythropoietic anemia, congenital, type Ib	615631	Autosomal recessive
HGNC:13234	CDIP1	cell death inducing p53 target 1	Approved	C16orf5	CDIP, LITAFL	16p13.3	gene with protein product	protein-coding gene	ENSG00000089486	29965	Q9H305	ENSG00000089486	MGI:1913876	RGD:1310686	16	610503	FALSE
HGNC:1769	CDIPT	CDP-diacylglycerol--inositol 3-phosphatidyltransferase	Approved		PIS1, PIS	16p11.2	gene with protein product	protein-coding gene	ENSG00000103502	10423	O14735	ENSG00000103502	MGI:105491	RGD:620576	16	605893	FALSE
HGNC:1722	CDK1	cyclin dependent kinase 1	Approved	CDC2	CDC28A	10q21.2	gene with protein product	protein-coding gene	ENSG00000170312	983	P06493	ENSG00000170312	MGI:88351	RGD:2319	10	116940	FALSE
HGNC:1771	CDK2	cyclin dependent kinase 2	Approved			12q13.2	gene with protein product	protein-coding gene	ENSG00000123374	1017	P24941	ENSG00000123374	MGI:104772	RGD:70486	12	116953	FALSE
HGNC:14002	CDK2AP1	cyclin dependent kinase 2 associated protein 1	Approved		DORC1, doc-1, DOC1, ST19, p12DOC-1	12q24.31	gene with protein product	protein-coding gene	ENSG00000111328	8099	O14519	ENSG00000111328	MGI:1202069, MGI:3652174	RGD:1308664	12	602198	FALSE
HGNC:30833	CDK2AP2	cyclin dependent kinase 2 associated protein 2	Approved		DOC-1R, p14	11q13.2	gene with protein product	protein-coding gene	ENSG00000167797	10263	O75956	ENSG00000167797	MGI:1098779	RGD:1588883	11	620061	FALSE
HGNC:1772	CDK3	cyclin dependent kinase 3	Approved			17q25.1	gene with protein product	protein-coding gene	ENSG00000250506	1018	Q00526	ENSG00000250506	MGI:1916931		17	123828	FALSE
HGNC:1773	CDK4	cyclin dependent kinase 4	Approved		PSK-J3	12q14.1	gene with protein product	protein-coding gene	ENSG00000135446	1019	P11802	ENSG00000135446	MGI:88357	RGD:621120	12	123829	TRUE				{Melanoma, cutaneous malignant, 3}	609048	Autosomal dominant
HGNC:1774	CDK5	cyclin dependent kinase 5	Approved		PSSALRE	7q36.1	gene with protein product	protein-coding gene	ENSG00000164885	1020	Q00535	ENSG00000164885	MGI:101765	RGD:70514	7	123831	TRUE				?Lissencephaly 7 with cerebellar hypoplasia	616342	Autosomal recessive
HGNC:1775	CDK5R1	cyclin dependent kinase 5 regulatory subunit 1	Approved		p35nck5a, Nck5a, p35	17q11.2	gene with protein product	protein-coding gene	ENSG00000176749	8851	Q15078	ENSG00000176749	MGI:101764	RGD:629472	17	603460	FALSE
HGNC:1776	CDK5R2	cyclin dependent kinase 5 regulatory subunit 2	Approved		p39nck5ai, P39, NCK5AI	2q35	gene with protein product	protein-coding gene	ENSG00000171450	8941	Q13319	ENSG00000171450	MGI:1330828	RGD:1562530	2	603764	FALSE
HGNC:15880	CDK5RAP1	CDK5 regulatory subunit associated protein 1	Approved	C20orf34	CGI-05, HSPC167, C42	20q11.21	gene with protein product	protein-coding gene	ENSG00000101391	51654	Q96SZ6	ENSG00000101391	MGI:1914221	RGD:708387	20	608200	FALSE
HGNC:18672	CDK5RAP2	CDK5 regulatory subunit associated protein 2	Approved	MCPH3	C48, FLJ10867, CEP215	9q33.2	gene with protein product	protein-coding gene	ENSG00000136861	55755	Q96SN8	ENSG00000136861	MGI:2384875	RGD:708451	9	608201	TRUE	Microcephaly 3, primary, autosomal recessive	604804	Autosomal recessive
HGNC:18673	CDK5RAP3	CDK5 regulatory subunit associated protein 3	Approved		MST016, FLJ13660, C53, IC53, HSF-27, OK/SW-cl.114, LZAP	17q21.32	gene with protein product	protein-coding gene	ENSG00000108465	80279	Q96JB5	ENSG00000108465	MGI:1933126	RGD:620002	17	608202	FALSE
HGNC:1777	CDK6	cyclin dependent kinase 6	Approved		PLSTIRE	7q21.2	gene with protein product	protein-coding gene	ENSG00000105810	1021	Q00534	ENSG00000105810	MGI:1277162	RGD:621121	7	603368	TRUE				?Microcephaly 12, primary, autosomal recessive	616080	Autosomal recessive
HGNC:1778	CDK7	cyclin dependent kinase 7	Approved		CAK1, CDKN7, MO15, STK1, CAK	5q13.2	gene with protein product	protein-coding gene	ENSG00000134058	1022	P50613	ENSG00000134058	MGI:102956	RGD:621124	5	601955	FALSE
HGNC:1779	CDK8	cyclin dependent kinase 8	Approved		K35	13q12.13	gene with protein product	protein-coding gene	ENSG00000132964	1024	P49336	ENSG00000132964	MGI:1196224	RGD:1560888	13	603184	TRUE	Intellectual developmental disorder with hypotonia and behavioral abnormalities	618748	Autosomal dominant
HGNC:1780	CDK9	cyclin dependent kinase 9	Approved	CDC2L4	PITALRE, C-2k, TAK	9q34.11	gene with protein product	protein-coding gene	ENSG00000136807	1025	P50750	ENSG00000136807	MGI:1328368	RGD:1359638	9	603251	FALSE
HGNC:1770	CDK10	cyclin dependent kinase 10	Approved		PISSLRE	16q24.3	gene with protein product	protein-coding gene	ENSG00000185324	8558	Q15131	ENSG00000185324	MGI:2448549	RGD:1304851	16	603464	TRUE	Al Kaissi syndrome	617694	Autosomal recessive
HGNC:1730	CDK11A	cyclin dependent kinase 11A	Approved	CDC2L3, CDC2L2	PITSLRE, CDK11-p110, CDK11-p58, CDK11-p46, p58GTA	1p36.33	gene with protein product	protein-coding gene	ENSG00000008128	728642	Q9UQ88	ENSG00000008128	MGI:88353		1	116951	FALSE
HGNC:1729	CDK11B	cyclin dependent kinase 11B	Approved	CDC2L1	CDK11-p110, CDK11-p58, CDK11-p46	1p36.33	gene with protein product	protein-coding gene	ENSG00000248333	984	P21127	ENSG00000248333	MGI:88353	RGD:628604	1	176873	FALSE
HGNC:24224	CDK12	cyclin dependent kinase 12	Approved	CRKRS	CRK7, CRKR, KIAA0904	17q12	gene with protein product	protein-coding gene	ENSG00000167258	51755	Q9NYV4	ENSG00000167258	MGI:1098802	RGD:621111	17	615514	FALSE
HGNC:1733	CDK13	cyclin dependent kinase 13	Approved	CDC2L5	CHED, CDC2L, KIAA1791	7p14.1	gene with protein product	protein-coding gene	ENSG00000065883	8621	Q14004	ENSG00000065883	MGI:1916812	RGD:1311226	7	603309	TRUE	Congenital heart defects, dysmorphic facial features, and intellectual developmental disorder	617360	Autosomal dominant
HGNC:8883	CDK14	cyclin dependent kinase 14	Approved	PFTK1	PFTAIRE1	7q21.13	gene with protein product	protein-coding gene	ENSG00000058091	5218	O94921	ENSG00000058091	MGI:894318	RGD:1305544	7	610679	FALSE
HGNC:14434	CDK15	cyclin dependent kinase 15	Approved	ALS2CR7, PFTK2	PFTAIRE2	2q33.1	gene with protein product	protein-coding gene	ENSG00000138395	65061	Q96Q40	ENSG00000138395	MGI:3583944	RGD:1306205	2	616147	FALSE
HGNC:8749	CDK16	cyclin dependent kinase 16	Approved	PCTK1	PCTAIRE, PCTAIRE1, PCTGAIRE, FLJ16665	Xp11.3	gene with protein product	protein-coding gene	ENSG00000102225	5127	Q00536	ENSG00000102225	MGI:97516	RGD:620584	X	311550	FALSE
HGNC:8750	CDK17	cyclin dependent kinase 17	Approved	PCTK2	PCTAIRE2	12q23.1	gene with protein product	protein-coding gene	ENSG00000059758	5128	Q00537	ENSG00000059758	MGI:97517	RGD:1565593	12	603440	FALSE
HGNC:8751	CDK18	cyclin dependent kinase 18	Approved	PCTK3	PCTAIRE3	1q32.1	gene with protein product	protein-coding gene	ENSG00000117266	5129	Q07002	ENSG00000117266	MGI:97518	RGD:1309523	1	169190	FALSE
HGNC:19338	CDK19	cyclin dependent kinase 19	Approved	CDK11, CDC2L6	KIAA1028, bA346C16.3	6q21	gene with protein product	protein-coding gene	ENSG00000155111	23097	Q9BWU1	ENSG00000155111	MGI:1925584	RGD:1305435	6	614720	TRUE	Developmental and epileptic encephalopathy 87	618916	Autosomal dominant
HGNC:21420	CDK20	cyclin dependent kinase 20	Approved	CCRK	p42, PNQALRE	9q22.1	gene with protein product	protein-coding gene	ENSG00000156345	23552	Q8IZL9	ENSG00000156345	MGI:2145349	RGD:1305219	9	610076	FALSE
HGNC:21050	CDKAL1	CDK5 regulatory subunit associated protein 1 like 1	Approved		FLJ20342	6p22.3	gene with protein product	protein-coding gene	ENSG00000145996	54901	Q5VV42	ENSG00000145996	MGI:1921765	RGD:1310246	6	611259	FALSE
HGNC:1781	CDKL1	cyclin dependent kinase like 1	Approved		KKIALRE	14q21.3	gene with protein product	protein-coding gene	ENSG00000100490	8814	Q00532	ENSG00000100490	MGI:1918341	RGD:1305080	14	603441	FALSE
HGNC:1782	CDKL2	cyclin dependent kinase like 2	Approved		P56, KKIAMRE	4q21.1	gene with protein product	protein-coding gene	ENSG00000138769	8999	Q92772	ENSG00000138769	MGI:1858227	RGD:1309625	4	603442	FALSE
HGNC:15483	CDKL3	cyclin dependent kinase like 3	Approved		NKIAMRE	5q31.1	gene with protein product	protein-coding gene	ENSG00000006837	51265	Q8IVW4	ENSG00000006837	MGI:2388268	RGD:619874	5	608459	FALSE
HGNC:19287	CDKL4	cyclin dependent kinase like 4	Approved			2p22.1	gene with protein product	protein-coding gene	ENSG00000205111	344387	Q5MAI5	ENSG00000205111	MGI:3587025	RGD:1583704	2
HGNC:11411	CDKL5	cyclin dependent kinase like 5	Approved	STK9	EIEE2, CFAP247	Xp22.13	gene with protein product	protein-coding gene	ENSG00000008086	6792	O76039	ENSG00000008086	MGI:1278336	RGD:2324133	X	300203	TRUE	Developmental and epileptic encephalopathy 2	300672	X-linked dominant
HGNC:1784	CDKN1A	cyclin dependent kinase inhibitor 1A	Approved	CDKN1	P21, CIP1, WAF1, SDI1, CAP20, p21CIP1, p21Cip1/Waf1, p21	6p21.2	gene with protein product	protein-coding gene	ENSG00000124762	1026	P38936	ENSG00000124762	MGI:104556	RGD:69328	6	116899	FALSE
HGNC:1785	CDKN1B	cyclin dependent kinase inhibitor 1B	Approved		KIP1, P27KIP1	12p13.1	gene with protein product	protein-coding gene	ENSG00000111276	1027	P46527	ENSG00000111276	MGI:104565	RGD:69062	12	600778	TRUE	Multiple endocrine neoplasia, type IV	610755	Autosomal dominant							TRUE
HGNC:1786	CDKN1C	cyclin dependent kinase inhibitor 1C	Approved	BWCR, BWS	P57, KIP2	11p15.4	gene with protein product	protein-coding gene	ENSG00000129757	1028	P49918	ENSG00000129757	MGI:104564	RGD:727892	11	600856	TRUE	Beckwith-Wiedemann syndrome // IMAGE syndrome	130650 // 614732	Autosomal dominant // Autosomal dominant					TRUE
HGNC:1787	CDKN2A	cyclin dependent kinase inhibitor 2A	Approved	CDKN2, MLM	CDK4I, p16, INK4a, MTS1, CMM2, ARF, p19, p14, INK4, p16INK4a, p19Arf, p14ARF, P16-INK4A, CAI2	9p21.3	gene with protein product	protein-coding gene	ENSG00000147889	1029	P42771, Q8N726	ENSG00000147889	MGI:104738	RGD:2323	9	600160	TRUE				{Melanoma and neural system tumor syndrome} // {Melanoma, cutaneous malignant, 2} // {Melanoma-pancreatic cancer syndrome}	155755 // 155601 // 606719	Autosomal dominant // Autosomal dominant // Autosomal dominant
HGNC:24325	CDKN2AIP	CDKN2A interacting protein	Approved		FLJ20036, CARF	4q35.1	gene with protein product	protein-coding gene	ENSG00000168564	55602	Q9NXV6	ENSG00000168564	MGI:1918175	RGD:1305302	4	615914	FALSE
HGNC:30545	CDKN2AIPNL	CDKN2A interacting protein N-terminal like	Approved		MGC13017, C2AIL	5q31.1	gene with protein product	protein-coding gene	ENSG00000237190	91368	Q96HQ2	ENSG00000237190	MGI:1261797	RGD:1308696	5
HGNC:1788	CDKN2B	cyclin dependent kinase inhibitor 2B	Approved		P15, MTS2, INK4B, TP15, CDK4I, p15INK4b	9p21.3	gene with protein product	protein-coding gene	ENSG00000147883	1030	P42772	ENSG00000147883	MGI:104737	RGD:2324	9	600431	FALSE
HGNC:1789	CDKN2C	cyclin dependent kinase inhibitor 2C	Approved		INK4C, p18	1p32.3	gene with protein product	protein-coding gene	ENSG00000123080	1031	P42773	ENSG00000123080	MGI:105388	RGD:2325	1	603369	FALSE
HGNC:1790	CDKN2D	cyclin dependent kinase inhibitor 2D	Approved		INK4D, p19	19p13.2	gene with protein product	protein-coding gene	ENSG00000129355	1032	P55273	ENSG00000129355	MGI:105387	RGD:1593190	19	600927	FALSE
HGNC:1791	CDKN3	cyclin dependent kinase inhibitor 3	Approved		KAP, CDI1	14q22.2	gene with protein product	protein-coding gene	ENSG00000100526	1033	Q16667	ENSG00000100526	MGI:1919641	RGD:1307781	14	123832	FALSE
HGNC:24913	CDNF	cerebral dopamine neurotrophic factor	Approved	ARMETL1		10p13	gene with protein product	protein-coding gene	ENSG00000185267	441549	Q49AH0	ENSG00000185267	MGI:3606576	RGD:1307600	10	611233	FALSE
HGNC:1795	CDO1	cysteine dioxygenase type 1	Approved			5q22.3	gene with protein product	protein-coding gene	ENSG00000129596	1036	Q16878	ENSG00000129596	MGI:105925	RGD:69262	5	603943	FALSE
HGNC:17104	CDON	cell adhesion associated, oncogene regulated	Approved		ORCAM, CDO, CDON1, Ihog	11q24.2	gene with protein product	protein-coding gene	ENSG00000064309	50937	Q4KMG0	ENSG00000064309	MGI:1926387	RGD:708433	11	608707	TRUE	Holoprosencephaly 11	614226	Autosomal dominant
HGNC:33710	CDPF1	cysteine rich DPF motif domain containing 1	Approved	C22orf40	CDKN1A	22q13.31	gene with protein product	protein-coding gene	ENSG00000205643	150383	Q6NVV7	ENSG00000205643	MGI:1919605	RGD:1306001	22
HGNC:1799	CDR2	cerebellar degeneration related protein 2	Approved		CDR62, Yo	16p12.2	gene with protein product	protein-coding gene	ENSG00000140743	1039	Q01850	ENSG00000140743	MGI:1100885	RGD:1310578	16	117340	FALSE
HGNC:29999	CDR2L	cerebellar degeneration related protein 2 like	Approved		HUMPPA	17q25.1	gene with protein product	protein-coding gene	ENSG00000109089	30850	Q86X02	ENSG00000109089	MGI:2684867	RGD:1306881	17
HGNC:14383	CDRT4	CMT1A duplicated region transcript 4	Approved		FLJ36674	17p12	gene with protein product	protein-coding gene	ENSG00000239704	284040	Q8N9R6	ENSG00000239704	MGI:1913588	RGD:2323961	17
HGNC:14395	CDRT15	CMT1A duplicated region transcript 15	Approved			17p12	gene with protein product	protein-coding gene	ENSG00000223510	146822	Q96T59	ENSG00000223510		RGD:7654081	17
HGNC:34075	CDRT15L2	CMT1A duplicated region transcript 15 like 2	Approved			17p11.2	gene with protein product	protein-coding gene	ENSG00000214819	256223	A8MXV6	ENSG00000214819		RGD:1559804	17
HGNC:1800	CDS1	CDP-diacylglycerol synthase 1	Approved			4q21.23	gene with protein product	protein-coding gene	ENSG00000163624	1040	Q92903	ENSG00000163624	MGI:1921846	RGD:621185	4	603548	FALSE
HGNC:1801	CDS2	CDP-diacylglycerol synthase 2	Approved			20p12.3	gene with protein product	protein-coding gene	ENSG00000101290	8760	O95674	ENSG00000101290	MGI:1332236	RGD:621186	20	603549	FALSE
HGNC:1802	CDSN	corneodesmosin	Approved		D6S586E	6p21.33	gene with protein product	protein-coding gene	ENSG00000204539	1041	Q15517	ENSG00000204539	MGI:3505689	RGD:1598543	6	602593	TRUE	Hypotrichosis 2 // Peeling skin syndrome 1	146520 // 270300	Autosomal dominant // Autosomal recessive
HGNC:24576	CDT1	chromatin licensing and DNA replication factor 1	Approved		DUP, RIS2	16q24.3	gene with protein product	protein-coding gene	ENSG00000167513	81620	Q9H211	ENSG00000167513	MGI:1914427	RGD:1309211	16	605525	TRUE	Meier-Gorlin syndrome 4	613804	Autosomal recessive					TRUE
HGNC:26928	CDV3	CDV3 homolog	Approved		H41	3q22.1	gene with protein product	protein-coding gene	ENSG00000091527	55573	Q9UKY7	ENSG00000091527	MGI:2448759, MGI:3646628	RGD:1359113	3	618789	FALSE
HGNC:1805	CDX1	caudal type homeobox 1	Approved			5q32	gene with protein product	protein-coding gene	ENSG00000113722	1044	P47902	ENSG00000113722	MGI:88360	RGD:621233	5	600746	FALSE
HGNC:1806	CDX2	caudal type homeobox 2	Approved	CDX3		13q12.2	gene with protein product	protein-coding gene	ENSG00000165556	1045	Q99626	ENSG00000165556	MGI:88361	RGD:621234	13	600297	FALSE
HGNC:1808	CDX4	caudal type homeobox 4	Approved			Xq13.2	gene with protein product	protein-coding gene	ENSG00000131264	1046	O14627	ENSG00000131264	MGI:88362	RGD:1561529	X	300025	FALSE
HGNC:1809	CDY1	chromodomain Y-linked 1	Approved		CDY1A	Yq11.23	gene with protein product	protein-coding gene	ENSG00000172288	9085	Q9Y6F8	ENSG00000172288			Y	400016	FALSE
HGNC:23920	CDY1B	chromodomain Y-linked 1B	Approved			Yq11.23	gene with protein product	protein-coding gene	ENSG00000172352	253175	Q9Y6F8	ENSG00000172352			Y
HGNC:1810	CDY2A	chromodomain Y-linked 2A	Approved	CDY2		Yq11.222	gene with protein product	protein-coding gene	ENSG00000182415	9426	Q9Y6F7	ENSG00000182415			Y	400018	FALSE
HGNC:23921	CDY2B	chromodomain Y-linked 2B	Approved		CDY	Yq11.222	gene with protein product	protein-coding gene	ENSG00000129873	203611	Q9Y6F7	ENSG00000129873			Y
HGNC:1811	CDYL	chromodomain Y like	Approved		DKFZP586C1622, CDYL1	6p25.1	gene with protein product	protein-coding gene	ENSG00000153046	9425	Q9Y232	ENSG00000153046	MGI:1339956	RGD:1549745	6	603778	FALSE
HGNC:23030	CDYL2	chromodomain Y like 2	Approved		FLJ38866	16q23.2	gene with protein product	protein-coding gene	ENSG00000166446	124359	Q8N8U2	ENSG00000166446	MGI:1923046	RGD:1309548	16	618816	FALSE
HGNC:1814	CEACAM1	CEA cell adhesion molecule 1	Approved	BGP	BGP1, CD66a	19q13.2	gene with protein product	protein-coding gene	ENSG00000079385	634	P13688	ENSG00000079385	MGI:1347245, MGI:1347246	RGD:67396	19	109770	FALSE
HGNC:1815	CEACAM3	CEA cell adhesion molecule 3	Approved	CGM1	CD66d, CGM1a	19q13.2	gene with protein product	protein-coding gene	ENSG00000170956	1084	P40198	ENSG00000170956			19	609142	FALSE
HGNC:1816	CEACAM4	CEA cell adhesion molecule 4	Approved	CGM7		19q13.2	gene with protein product	protein-coding gene	ENSG00000105352	1089	O75871	ENSG00000105352	MGI:1891352, MGI:1891353, MGI:1891354, MGI:1891359, MGI:1891361, MGI:1914565	RGD:708435	19	619159	FALSE
HGNC:1817	CEACAM5	CEA cell adhesion molecule 5	Approved	CEA	CD66e	19q13.2	gene with protein product	protein-coding gene	ENSG00000105388	1048	P06731	ENSG00000105388	MGI:1347245, MGI:1347246		19	114890	FALSE
HGNC:1818	CEACAM6	CEA cell adhesion molecule 6	Approved	NCA	CD66c, NCA-50/90	19q13.2	gene with protein product	protein-coding gene	ENSG00000086548	4680	P40199	ENSG00000086548	MGI:1347245, MGI:1347246	RGD:1642421	19	163980	FALSE
HGNC:1819	CEACAM7	CEA cell adhesion molecule 7	Approved	CGM2	CEA	19q13.2	gene with protein product	protein-coding gene	ENSG00000007306	1087	Q14002	ENSG00000007306	MGI:1347250, MGI:1347252, MGI:1891352, MGI:1891353, MGI:1891355, MGI:1891357, MGI:1891358, MGI:1891359, MGI:1891360, MGI:1891361, MGI:1914246, MGI:1917035, MGI:1920500, MGI:3646296, MGI:3647191		19	619160	FALSE
HGNC:1820	CEACAM8	CEA cell adhesion molecule 8	Approved	CGM6	CD66b	19q13.2	gene with protein product	protein-coding gene	ENSG00000124469	1088	P31997	ENSG00000124469	MGI:1891352		19	615747	FALSE
HGNC:31948	CEACAM16	CEA cell adhesion molecule 16, tectorial membrane component	Approved		DFNA4B	19q13.31-q13.32	gene with protein product	protein-coding gene	ENSG00000213892	388551	Q2WEN9	ENSG00000213892	MGI:2685615	RGD:1306386	19	614591	TRUE	Deafness, autosomal dominant 4B // Deafness, autosomal recessive 113	614614 // 618410	Autosomal dominant // Autosomal recessive
HGNC:31949	CEACAM18	CEA cell adhesion molecule 18	Approved			19q13.41	gene with protein product	protein-coding gene	ENSG00000213822	729767	A8MTB9	ENSG00000213822	MGI:1919681	RGD:1563539	19
HGNC:31951	CEACAM19	CEA cell adhesion molecule 19	Approved		CEAL1	19q13.31	gene with protein product	protein-coding gene	ENSG00000186567	56971	Q7Z692	ENSG00000186567	MGI:2443001	RGD:1589436	19	606691	FALSE
HGNC:24879	CEACAM20	CEA cell adhesion molecule 20	Approved		UNQ9366	19q13.31	gene with protein product	protein-coding gene	ENSG00000273777	125931	Q6UY09	ENSG00000273777	MGI:1918851	RGD:1311281	19
HGNC:28834	CEACAM21	CEA cell adhesion molecule 21	Approved		R29124_1, FLJ13540	19q13.2	gene with protein product	protein-coding gene	ENSG00000007129	90273	Q3KPI0	ENSG00000007129	MGI:1347247, MGI:2141810	RGD:11382285	19	618191	FALSE
HGNC:1833	CEBPA	CCAAT enhancer binding protein alpha	Approved	CEBP	C/EBP-alpha	19q13.11	gene with protein product	protein-coding gene	ENSG00000245848	1050	P49715	ENSG00000245848	MGI:99480	RGD:2326	19	116897	TRUE	Leukemia, acute myeloid, somatic	601626		?Leukemia, acute myeloid	601626	Autosomal dominant, Somatic mutation
HGNC:1834	CEBPB	CCAAT enhancer binding protein beta	Approved	TCF5	LAP, CRP2, NFIL6, IL6DBP, C/EBP-beta	20q13.13	gene with protein product	protein-coding gene	ENSG00000172216	1051	P17676	ENSG00000172216	MGI:88373	RGD:2327	20	189965	FALSE
HGNC:1835	CEBPD	CCAAT enhancer binding protein delta	Approved		CRP3, CELF, C/EBP-delta, NF-IL6-beta	8q11.21	gene with protein product	protein-coding gene	ENSG00000221869	1052	P49716	ENSG00000221869	MGI:103573	RGD:2328	8	116898	FALSE
HGNC:1836	CEBPE	CCAAT enhancer binding protein epsilon	Approved		CRP1	14q11.2	gene with protein product	protein-coding gene	ENSG00000092067	1053	Q15744	ENSG00000092067	MGI:103572	RGD:2329	14	600749	TRUE	Specific granule deficiency	245480	Autosomal dominant, Autosomal recessive	?Immunodeficiency 108 with autoinflammation	260570	Autosomal recessive
HGNC:1837	CEBPG	CCAAT enhancer binding protein gamma	Approved		GPE1BP, IG/EBP-1	19q13.11	gene with protein product	protein-coding gene	ENSG00000153879	1054	P53567	ENSG00000153879	MGI:104982	RGD:2330	19	138972	FALSE
HGNC:24218	CEBPZ	CCAAT enhancer binding protein zeta	Approved		CBF2, CTF2, HSP-CBF	2p22.2	gene with protein product	protein-coding gene	ENSG00000115816	10153	Q03701	ENSG00000115816	MGI:109386	RGD:1304994	2	612828	FALSE
HGNC:49288	CEBPZOS	CEBPZ opposite strand	Approved	CEBPZ-AS1		2p22.2	gene with protein product	protein-coding gene	ENSG00000218739	100505876	A8MTT3	ENSG00000218739	MGI:1915804	RGD:9177508	2
HGNC:1840	CECR2	CECR2 histone acetyl-lysine reader	Approved		KIAA1740	22q11.1-q11.21	gene with protein product	protein-coding gene	ENSG00000099954	27443	Q9BXF3	ENSG00000099954	MGI:1923799	RGD:1564182	22	607576	FALSE
HGNC:1848	CEL	carboxyl ester lipase	Approved		BSSL, MODY8	9q34.13	gene with protein product	protein-coding gene	ENSG00000170835	1056	P19835	ENSG00000170835	MGI:88374	RGD:2331	9	114840	TRUE	Maturity-onset diabetes of the young, type VIII	609812	Autosomal dominant
HGNC:3308	CELA1	chymotrypsin like elastase 1	Approved	ELA1		12q13.13	gene with protein product	protein-coding gene	ENSG00000139610	1990	Q9UNI1	ENSG00000139610	MGI:95314	RGD:2547	12	130120	FALSE
HGNC:24609	CELA2A	chymotrypsin like elastase 2A	Approved		ELA2A	1p36.21	gene with protein product	protein-coding gene	ENSG00000142615	63036	P08217	ENSG00000142615	MGI:95316	RGD:2548	1	609443	TRUE	Abdominal obesity-metabolic syndrome 4	618620	Autosomal dominant
HGNC:29995	CELA2B	chymotrypsin like elastase 2B	Approved		RP11-265F14.2, ELA2B	1p36.21	gene with protein product	protein-coding gene	ENSG00000215704	51032	P08218	ENSG00000215704	MGI:95316		1	609444	FALSE
HGNC:15944	CELA3A	chymotrypsin like elastase 3A	Approved	ELA3A	ELA3	1p36.12	gene with protein product	protein-coding gene	ENSG00000142789	10136	P09093	ENSG00000142789	MGI:1915118, MGI:3651647		1	618693	FALSE
HGNC:15945	CELA3B	chymotrypsin like elastase 3B	Approved	ELA3B	CBPP	1p36.12	gene with protein product	protein-coding gene	ENSG00000219073	23436	P08861	ENSG00000219073	MGI:1915118, MGI:3651647	RGD:1307819	1	618694	FALSE
HGNC:2549	CELF1	CUGBP Elav-like family member 1	Approved	CUGBP1	CUG-BP, hNab50, BRUNOL2, NAB50, CUGBP, NAPOR, EDEN-BP	11p11.2	gene with protein product	protein-coding gene	ENSG00000149187	10658	Q92879	ENSG00000149187	MGI:1342295	RGD:1307721	11	601074	FALSE
HGNC:2550	CELF2	CUGBP Elav-like family member 2	Approved	CUGBP2	Etr-3, NAPOR-2, BRUNOL3	10p14	gene with protein product	protein-coding gene	ENSG00000048740	10659	O95319	ENSG00000048740	MGI:1338822	RGD:68347	10	602538	TRUE	Developmental and epileptic encephalopathy 97	619561	Autosomal dominant
HGNC:11967	CELF3	CUGBP Elav-like family member 3	Approved	TNRC4	CAGH4, BRUNOL1, ERDA4, MGC57297	1q21.3	gene with protein product	protein-coding gene	ENSG00000159409	11189	Q5SZQ8	ENSG00000159409	MGI:1926034	RGD:1563168	1	612678	FALSE
HGNC:14015	CELF4	CUGBP Elav-like family member 4	Approved	BRUNOL4		18q12.2	gene with protein product	protein-coding gene	ENSG00000101489	56853	Q9BZC1	ENSG00000101489	MGI:1932407	RGD:1307630	18	612679	FALSE
HGNC:14058	CELF5	CUGBP Elav-like family member 5	Approved	BRUNOL5		19p13.3	gene with protein product	protein-coding gene	ENSG00000161082	60680	Q8N6W0	ENSG00000161082	MGI:2442333	RGD:1565016	19	612680	FALSE
HGNC:14059	CELF6	CUGBP Elav-like family member 6	Approved	BRUNOL6		15q23	gene with protein product	protein-coding gene	ENSG00000140488	60677	Q96J87	ENSG00000140488	MGI:1923433	RGD:1310451	15	612681	FALSE
HGNC:1850	CELSR1	cadherin EGF LAG seven-pass G-type receptor 1	Approved		ME2, HFMI2, FMI2, CDHF9, ADGRC1	22q13.31	gene with protein product	protein-coding gene	ENSG00000075275	9620	Q9NYQ6	ENSG00000075275	MGI:1100883	RGD:1560078	22	604523	TRUE	Lymphatic malformation 9	619319	Autosomal dominant
HGNC:3231	CELSR2	cadherin EGF LAG seven-pass G-type receptor 2	Approved	EGFL2	KIAA0279, MEGF3, Flamingo1, CDHF10, ADGRC2	1p13.3	gene with protein product	protein-coding gene	ENSG00000143126	1952	Q9HCU4	ENSG00000143126	MGI:1858235	RGD:69237	1	604265	FALSE
HGNC:3230	CELSR3	cadherin EGF LAG seven-pass G-type receptor 3	Approved	EGFL1	MEGF2, HFMI1, FMI1, CDHF11, ADGRC3	3p21.31	gene with protein product	protein-coding gene	ENSG00000008300	1951	Q9NYQ7	ENSG00000008300	MGI:1858236	RGD:621787	3	604264	FALSE
HGNC:29213	CEMIP	cell migration inducing hyaluronidase 1	Approved	KIAA1199	IR2155535, TMEM2L, HYBID, CEMIP1	15q25.1	gene with protein product	protein-coding gene	ENSG00000103888	57214	Q8WUJ3	ENSG00000103888	MGI:2443629	RGD:1305254	15	608366	FALSE
HGNC:11869	CEMIP2	cell migration inducing hyaluronidase 2	Approved	TMEM2		9q21.13	gene with protein product	protein-coding gene	ENSG00000135048	23670	Q9UHN6	ENSG00000135048	MGI:1890373	RGD:1307941	9	605835	FALSE
HGNC:32553	CEMP1	cementum protein 1	Approved		CP-23	16p13.3	gene with protein product	protein-coding gene	ENSG00000205923	752014	Q6PRD7	ENSG00000205923			16	611113	FALSE
HGNC:30460	CENATAC	centrosomal AT-AC splicing factor	Approved	CCDC84	DLNB14	11q23.3	gene with protein product	protein-coding gene	ENSG00000186166	338657	Q86UT8	ENSG00000186166	MGI:2685960	RGD:1597440	11	620142	TRUE				?Mosaic variegated aneuploidy syndrome 4	620153	Autosomal recessive
HGNC:24153	CEND1	cell cycle exit and neuronal differentiation 1	Approved		FLJ90066, BM88	11p15.5	gene with protein product	protein-coding gene	ENSG00000184524	51286	Q8N111	ENSG00000184524	MGI:1929898	RGD:1309401	11	608213	FALSE
HGNC:1851	CENPA	centromere protein A	Approved		CENP-A, CenH3	2p23.3	gene with protein product	protein-coding gene	ENSG00000115163	1058	P49450	ENSG00000115163	MGI:88375	RGD:1563607	2	117139	FALSE
HGNC:1852	CENPB	centromere protein B	Approved			20p13	gene with protein product	protein-coding gene	ENSG00000125817	1059	P07199	ENSG00000125817	MGI:88376	RGD:1304794	20	117140	FALSE
HGNC:1854	CENPC	centromere protein C	Approved	CENPC1	CENP-C, hcp-4, MIF2	4q13.2	gene with protein product	protein-coding gene	ENSG00000145241	1060	Q03188	ENSG00000145241	MGI:99700	RGD:1303061	4	117141	FALSE
HGNC:1856	CENPE	centromere protein E	Approved		KIF10, PPP1R61	4q24	gene with protein product	protein-coding gene	ENSG00000138778	1062	Q02224	ENSG00000138778	MGI:1098230	RGD:1307115	4	117143	TRUE				?Microcephaly 13, primary, autosomal recessive	616051	Autosomal recessive
HGNC:1857	CENPF	centromere protein F	Approved		hcp-1	1q41	gene with protein product	protein-coding gene	ENSG00000117724	1063	P49454	ENSG00000117724	MGI:1313302	RGD:628667	1	600236	TRUE	Stromme syndrome	243605	Autosomal recessive
HGNC:17268	CENPH	centromere protein H	Approved			5q13.2	gene with protein product	protein-coding gene	ENSG00000153044	64946	Q9H3R5	ENSG00000153044	MGI:1349448	RGD:1583506	5	605607	FALSE
HGNC:3968	CENPI	centromere protein I	Approved	FSHPRH1	LRPR1, CENP-I, Mis6	Xq22.1	gene with protein product	protein-coding gene	ENSG00000102384	2491	Q92674	ENSG00000102384	MGI:2147897	RGD:2631	X	300065	FALSE
HGNC:17272	CENPJ	centromere protein J	Approved	MCPH6	CPAP, BM032, LAP, LIP1, Sas-4, SASS4, SCKL4	13q12.12-q12.13	gene with protein product	protein-coding gene	ENSG00000151849	55835	Q9HC77	ENSG00000151849	MGI:2684927	RGD:1310464	13	609279	TRUE	Microcephaly 6, primary, autosomal recessive	608393	Autosomal recessive	?Seckel syndrome 4	613676	Autosomal recessive
HGNC:29479	CENPK	centromere protein K	Approved		FKSG14, SOLT, CENP-K	5q12.3	gene with protein product	protein-coding gene	ENSG00000123219	64105	Q9BS16	ENSG00000123219	MGI:1926210	RGD:1310461	5	611502	FALSE
HGNC:17879	CENPL	centromere protein L	Approved	C1orf155	dJ383J4.3, FLJ31044	1q25.1	gene with protein product	protein-coding gene	ENSG00000120334	91687	Q8N0S6	ENSG00000120334	MGI:1917704	RGD:1311868	1	611503	FALSE
HGNC:18352	CENPM	centromere protein M	Approved	C22orf18	Pane1, CENP-M, MGC861	22q13.2	gene with protein product	protein-coding gene	ENSG00000100162	79019	Q9NSP4	ENSG00000100162	MGI:1913820	RGD:1307309	22	610152	FALSE
HGNC:30873	CENPN	centromere protein N	Approved	C16orf60	FLJ13607, FLJ22660, BM039	16q23.2	gene with protein product	protein-coding gene	ENSG00000166451	55839	Q96H22	ENSG00000166451	MGI:1919405	RGD:1310953	16	611509	FALSE
HGNC:28152	CENPO	centromere protein O	Approved		MGC11266, CENP-O	2p23.3	gene with protein product	protein-coding gene	ENSG00000138092	79172	Q9BU64	ENSG00000138092	MGI:1923800	RGD:1590328	2	611504	FALSE
HGNC:32933	CENPP	centromere protein P	Approved		RP11-19J3.3, CENP-P	9q22.31	gene with protein product	protein-coding gene	ENSG00000188312	401541	Q6IPU0	ENSG00000188312	MGI:1913586	RGD:1589530	9	611505	FALSE
HGNC:21347	CENPQ	centromere protein Q	Approved	C6orf139	FLJ10545, CENP-Q	6p12.3	gene with protein product	protein-coding gene	ENSG00000031691	55166	Q7L2Z9	ENSG00000031691	MGI:1933744	RGD:1359451	6	611506	FALSE
HGNC:23163	CENPS	centromere protein S	Approved	APITD1, MHF1	CENP-S, FAAP16	1p36.22	gene with protein product	protein-coding gene	ENSG00000175279	378708	Q8N2Z9	ENSG00000175279	MGI:1917178	RGD:5128728	1	609130	FALSE
HGNC:25787	CENPT	centromere protein T	Approved	C16orf56	FLJ13111, CENP-T	16q22.1	gene with protein product	protein-coding gene	ENSG00000102901	80152	Q96BT3	ENSG00000102901	MGI:2443939	RGD:1309383	16	611510	TRUE				?Short stature and microcephaly with genital anomalies	618702	Autosomal recessive		TRUE	TRUE
HGNC:21348	CENPU	centromere protein U	Approved	MLF1IP	CENP-U, KLIP1, CENP-50, PBIP1	4q35.1	gene with protein product	protein-coding gene	ENSG00000151725	79682	Q71F23	ENSG00000151725	MGI:1919126	RGD:1562566	4	611511	FALSE
HGNC:29920	CENPV	centromere protein V	Approved	PRR6	p30, CENP-V	17p11.2	gene with protein product	protein-coding gene	ENSG00000166582	201161	Q7Z7K6	ENSG00000166582	MGI:1920389	RGD:1565681	17	608139	FALSE
HGNC:31851	CENPVL1	centromere protein V like 1	Approved	CENPVP1	PRR6L1	Xp11.22	gene with protein product	protein-coding gene	ENSG00000223591	389857	A0A0U1RR11	ENSG00000223591			X
HGNC:43879	CENPVL2	centromere protein V like 2	Approved	CENPVP2		Xp11.22	gene with protein product	protein-coding gene	ENSG00000283093	441495	P0DPI3	ENSG00000283093			X
HGNC:43880	CENPVL3	centromere protein V like 3	Approved	CENPVP3		Xp11.22	gene with protein product	protein-coding gene	ENSG00000224109	347549	A0A0U1RRI6	ENSG00000224109	MGI:1920389		X
HGNC:21488	CENPW	centromere protein W	Approved	C6orf173	CUG2	6q22.32	gene with protein product	protein-coding gene	ENSG00000203760	387103	Q5EE01	ENSG00000203760	MGI:1913561	RGD:1593465	6	611264	FALSE
HGNC:11422	CENPX	centromere protein X	Approved	STRA13, MHF2	MGC14480, FAAP10, CENP-X	17q25.3	gene with protein product	protein-coding gene	ENSG00000169689	201254	A8MT69	ENSG00000169689	MGI:894324	RGD:1590057	17	615128	FALSE
HGNC:25024	CEP15	centrosomal protein 15	Approved	C3orf14	HT021	3p14.2	gene with protein product	protein-coding gene	ENSG00000114405	57415	Q9HBI5	ENSG00000114405	MGI:1917937	RGD:1306063	3
HGNC:28209	CEP19	centrosomal protein 19	Approved	C3orf34	MGC14126	3q29	gene with protein product	protein-coding gene	ENSG00000174007	84984	Q96LK0	ENSG00000174007	MGI:1914244	RGD:621352	3	615586	TRUE	Morbid obesity and spermatogenic failure	615703	Autosomal recessive				TRUE	TRUE
HGNC:26435	CEP20	centrosomal protein 20	Approved	C16orf63, FOPNL	DKFZp686N1651, FLJ31153, PHSECRG2, FOR20	16p13.11	gene with protein product	protein-coding gene	ENSG00000133393	123811	Q96NB1	ENSG00000133393	MGI:1913336	RGD:1305823	16	617149	FALSE
HGNC:12370	CEP41	centrosomal protein 41	Approved	TSGA14	DKFZp762H1311, FLJ22445, JBTS15	7q32.2	gene with protein product	protein-coding gene	ENSG00000106477	95681	Q9BYV8	ENSG00000106477	MGI:1891414	RGD:1562034	7	610523	TRUE	Joubert syndrome 15	614464	Autosomal recessive				TRUE
HGNC:17012	CEP43	centrosomal protein 43	Approved	FGFR1OP	FOP	6q27	gene with protein product	protein-coding gene	ENSG00000213066	11116	O95684	ENSG00000213066	MGI:1922546	RGD:1583370	6	605392	TRUE	Myeloproliferative disorder	605392
HGNC:29356	CEP44	centrosomal protein 44	Approved	KIAA1712		4q34.1	gene with protein product	protein-coding gene	ENSG00000164118	80817	Q9C0F1	ENSG00000164118	MGI:3525111	RGD:1308517	4	620217	FALSE
HGNC:1161	CEP55	centrosomal protein 55	Approved	C10orf3	FLJ10540, CT111	10q23.33	gene with protein product	protein-coding gene	ENSG00000138180	55165	Q53EZ4	ENSG00000138180	MGI:1921357	RGD:1305340	10	610000	TRUE	Multinucleated neurons, anhydramnios, renal dysplasia, cerebellar hypoplasia, and hydranencephaly	236500	Autosomal recessive
HGNC:30794	CEP57	centrosomal protein 57	Approved		Translokin, TSP57, KIAA0092	11q21	gene with protein product	protein-coding gene	ENSG00000166037	9702	Q86XR8	ENSG00000166037	MGI:1915551	RGD:1309884	11	607951	TRUE	Mosaic variegated aneuploidy syndrome 2	614114	Autosomal recessive
HGNC:21561	CEP57L1	centrosomal protein 57 like 1	Approved	C6orf182	bA487F23.2, MGC21731	6q21	gene with protein product	protein-coding gene	ENSG00000183137	285753	Q8IYX8	ENSG00000183137	MGI:1915511	RGD:1311358	6
HGNC:25815	CEP63	centrosomal protein 63	Approved		FLJ13386	3q22.2	gene with protein product	protein-coding gene	ENSG00000182923	80254	Q96MT8	ENSG00000182923	MGI:2158560	RGD:1561183	3	614724	TRUE				?Seckel syndrome 6	614728	Autosomal recessive
HGNC:29076	CEP68	centrosomal protein 68	Approved	KIAA0582		2p14	gene with protein product	protein-coding gene	ENSG00000011523	23177	Q76N32	ENSG00000011523	MGI:2667663	RGD:1309101	2	616889	FALSE
HGNC:29972	CEP70	centrosomal protein 70	Approved		BITE, FLJ13036	3q22.3	gene with protein product	protein-coding gene	ENSG00000114107	80321	Q8NHQ1	ENSG00000114107	MGI:1915371	RGD:1561486	3	614310	FALSE
HGNC:25547	CEP72	centrosomal protein 72	Approved		KIAA1519, FLJ10565	5p15.33	gene with protein product	protein-coding gene	ENSG00000112877	55722	Q9P209	ENSG00000112877	MGI:1921720	RGD:1566336	5	616475	FALSE
HGNC:25727	CEP76	centrosomal protein 76	Approved	C18orf9	HsT1705, FLJ12542	18p11.21	gene with protein product	protein-coding gene	ENSG00000101624	79959	Q8TAP6	ENSG00000101624	MGI:1923401	RGD:1305183	18
HGNC:25740	CEP78	centrosomal protein 78	Approved	C9orf81	FLJ12643	9q21.2	gene with protein product	protein-coding gene	ENSG00000148019	84131	Q5JTW2	ENSG00000148019	MGI:1924386	RGD:620464	9	617110	TRUE	Cone-rod dystrophy and hearing loss	617236	Autosomal recessive
HGNC:17966	CEP83	centrosomal protein 83	Approved	CCDC41	NY-REN-58, NPHP18	12q22	gene with protein product	protein-coding gene	ENSG00000173588	51134	Q9Y592	ENSG00000173588	MGI:1924298	RGD:1359593	12	615847	TRUE	Nephronophthisis 18	615862	Autosomal recessive
HGNC:25309	CEP85	centrosomal protein 85	Approved	CCDC21	DKFZP434L0117	1p36.11	gene with protein product	protein-coding gene	ENSG00000130695	64793	Q6P2H3	ENSG00000130695	MGI:1917262	RGD:1311520	1	618898	FALSE
HGNC:21638	CEP85L	centrosomal protein 85 like	Approved	C6orf204	NY-BR-15, bA57K17.2	6q22.31	gene with protein product	protein-coding gene	ENSG00000111860	387119	Q5SZL2	ENSG00000111860	MGI:3642684	RGD:2319745	6	618865	TRUE	Lissencephaly 10	618873	Autosomal dominant
HGNC:25907	CEP89	centrosomal protein 89	Approved	CCDC123	FLJ14640	19q13.11	gene with protein product	protein-coding gene	ENSG00000121289	84902	Q96ST8	ENSG00000121289	MGI:1919390	RGD:1311730	19	615470	FALSE
HGNC:25141	CEP95	centrosomal protein 95	Approved	CCDC45	DKFZp667E1824	17q23.3	gene with protein product	protein-coding gene	ENSG00000258890	90799	Q96GE4	ENSG00000258890	MGI:2443502	RGD:1309655	17
HGNC:26244	CEP97	centrosomal protein 97	Approved	LRRIQ2	FLJ23047	3q12.3	gene with protein product	protein-coding gene	ENSG00000182504	79598	Q8IW35	ENSG00000182504	MGI:1921451	RGD:1307400	3	615864	FALSE
HGNC:24866	CEP104	centrosomal protein 104	Approved	KIAA0562	GlyBP, RP1-286D6.4, CFAP256, ROC22, JBTS25	1p36.32	gene with protein product	protein-coding gene	ENSG00000116198	9731	O60308	ENSG00000116198	MGI:2687282	RGD:708505	1	616690	TRUE	Intellectual developmental disorder, autosomal recessive 77 // Joubert syndrome 25	619988 // 616781	Autosomal recessive // Autosomal recessive
HGNC:28514	CEP112	centrosomal protein 112	Approved	CCDC46	MGC33887	17q24.1	gene with protein product	protein-coding gene	ENSG00000154240	201134	Q8N8E3	ENSG00000154240	MGI:1923673	RGD:1564168	17	618980	TRUE	Spermatogenic failure 44	619044	Autosomal recessive				TRUE	TRUE
HGNC:26690	CEP120	centrosomal protein 120	Approved	CCDC100	FLJ36090	5q23.2	gene with protein product	protein-coding gene	ENSG00000168944	153241	Q8N960	ENSG00000168944	MGI:2147298	RGD:1565619	5	613446	TRUE	Joubert syndrome 31 // Short-rib thoracic dysplasia 13 with or without polydactyly	617761 // 616300	Autosomal recessive // Autosomal recessive				TRUE
HGNC:29264	CEP126	centrosomal protein 126	Approved	KIAA1377		11q22.1	gene with protein product	protein-coding gene	ENSG00000110318	57562	Q9P2H0	ENSG00000110318	MGI:2680221	RGD:1563556	11	614634	FALSE
HGNC:20359	CEP128	centrosomal protein 128	Approved	C14orf61, C14orf145		14q31.1	gene with protein product	protein-coding gene	ENSG00000100629	145508	Q6ZU80	ENSG00000100629	MGI:1922466	RGD:1595693	14	620667	FALSE
HGNC:29511	CEP131	centrosomal protein 131	Approved	AZI1	AZ1, KIAA1118	17q25.3	gene with protein product	protein-coding gene	ENSG00000141577	22994	Q9UPN4	ENSG00000141577	MGI:107440	RGD:1307745	17	613479	FALSE
HGNC:29086	CEP135	centrosomal protein 135	Approved	KIAA0635, CEP4	FLJ13621	4q12	gene with protein product	protein-coding gene	ENSG00000174799	9662	Q66GS9	ENSG00000174799	MGI:2681869	RGD:1310726	4	611423	TRUE	Microcephaly 8, primary, autosomal recessive	614673	Autosomal recessive
HGNC:29298	CEP152	centrosomal protein 152	Approved		KIAA0912, SCKL5, MCPH9	15q21.1	gene with protein product	protein-coding gene	ENSG00000103995	22995	O94986	ENSG00000103995	MGI:2139083	RGD:1305348	15	613529	TRUE	Microcephaly 9, primary, autosomal recessive // Seckel syndrome 5	614852 // 613823	Autosomal recessive // Autosomal recessive					TRUE
HGNC:21107	CEP162	centrosomal protein 162	Approved	C6orf84, KIAA1009	QN1	6q14.2-q14.3	gene with protein product	protein-coding gene	ENSG00000135315	22832	Q5TB80	ENSG00000135315	MGI:1925343	RGD:1307365	6	610201	FALSE
HGNC:29182	CEP164	centrosomal protein 164	Approved		KIAA1052, NPHP15	11q23.3	gene with protein product	protein-coding gene	ENSG00000110274	22897	Q9UPV0	ENSG00000110274	MGI:2384878	RGD:1561243	11	614848	TRUE	Nephronophthisis 15	614845	Autosomal recessive
HGNC:28920	CEP170	centrosomal protein 170	Approved	KIAA0470	KAB, FAM68A	1q43	gene with protein product	protein-coding gene	ENSG00000143702	9859	Q5SW79	ENSG00000143702	MGI:1918348	RGD:621868	1	613023	FALSE
HGNC:20362	CEP170B	centrosomal protein 170B	Approved	KIAA0284	FAM68C, Cep170R	14q32.33	gene with protein product	protein-coding gene	ENSG00000099814	283638	Q9Y4F5	ENSG00000099814	MGI:2145043	RGD:1595689	14	620251	FALSE
HGNC:25515	CEP192	centrosomal protein 192	Approved		KIAA1569, FLJ10352, PPP1R62	18p11.21	gene with protein product	protein-coding gene	ENSG00000101639	55125	Q8TEP8	ENSG00000101639	MGI:1918049	RGD:1562797	18	616426	FALSE
HGNC:1859	CEP250	centrosomal protein 250	Approved	CEP2	C-NAP1	20q11.22	gene with protein product	protein-coding gene	ENSG00000126001	11190	Q9BV73	ENSG00000126001	MGI:108084	RGD:1562262	20	609689	TRUE	Cone-rod dystrophy and hearing loss 2	618358	Autosomal recessive
HGNC:29021	CEP290	centrosomal protein 290	Approved		KIAA0373, FLJ13615, 3H11Ag, rd16, NPHP6, JBTS5, SLSN6, LCA10, MKS4, BBS14, CT87, POC3	12q21.32	gene with protein product	protein-coding gene	ENSG00000198707	80184	O15078	ENSG00000198707	MGI:2384917	RGD:1311640	12	610142	TRUE	Joubert syndrome 5 // Leber congenital amaurosis 10 // Meckel syndrome 4 // Senior-Loken syndrome 6	610188 // 611755 // 611134 // 610189	Autosomal recessive // // Autosomal recessive // Autosomal recessive	?Bardet-Biedl syndrome 14	615991	Autosomal recessive
HGNC:29366	CEP295	centrosomal protein 295	Approved	KIAA1731		11q21	gene with protein product	protein-coding gene	ENSG00000166004	85459	Q9C0D2	ENSG00000166004	MGI:2442521	RGD:1311723	11	617728	TRUE	Seckel syndrome 11	620767	Autosomal recessive
HGNC:44659	CEP295NL	CEP295 N-terminal like	Approved	KIAA1731NL	DDC8	17q25.3	gene with protein product	protein-coding gene	ENSG00000178404	100653515	Q96MC4	ENSG00000178404	MGI:1929713	RGD:1597046	17
HGNC:24238	CEP350	centrosomal protein 350	Approved		KIAA0480, CAP350	1q25.2	gene with protein product	protein-coding gene	ENSG00000135837	9857	Q5VT06	ENSG00000135837	MGI:1921331	RGD:621162	1	617870	FALSE
HGNC:24289	CEPT1	choline/ethanolamine phosphotransferase 1	Approved			1p13.3	gene with protein product	protein-coding gene	ENSG00000134255	10390	Q9Y6K0	ENSG00000134255	MGI:2139793	RGD:1359727	1	616751	FALSE
HGNC:1862	CER1	cerberus 1, DAN family BMP antagonist	Approved		DAND4	9p22.3	gene with protein product	protein-coding gene	ENSG00000147869	9350	O95813	ENSG00000147869	MGI:1201414	RGD:1563046	9	603777	FALSE
HGNC:23723	CERCAM	cerebral endothelial cell adhesion molecule	Approved	CEECAM1	GLT25D3	9q34.11	gene with protein product	protein-coding gene	ENSG00000167123	51148	Q5T4B2	ENSG00000167123	MGI:2139134	RGD:1304778	9	616626	FALSE
HGNC:19256	CERK	ceramide kinase	Approved		hCERK, FLJ23239, dA59H18.3, DKFZp434E0211, FLJ21430, KIAA1646, LK4, dA59H18.2	22q13.31	gene with protein product	protein-coding gene	ENSG00000100422	64781	Q8TCT0	ENSG00000100422	MGI:2386052	RGD:1305019	22	610307	FALSE
HGNC:21699	CERKL	ceramide kinase like	Approved	RP26		2q31.3	gene with protein product	protein-coding gene	ENSG00000188452	375298	Q49MI3	ENSG00000188452	MGI:3037816	RGD:1561057	2	608381	TRUE	Retinitis pigmentosa 26	608380	Autosomal recessive
HGNC:14253	CERS1	ceramide synthase 1	Approved	LASS1	LAG1, UOG1	19p13.11	gene with protein product	protein-coding gene	ENSG00000223802	10715	P27544	ENSG00000223802	MGI:2136690	RGD:1305974	19	606919	TRUE	Epilepsy, progressive myoclonic, 8	616230	Autosomal recessive
HGNC:14076	CERS2	ceramide synthase 2	Approved	LASS2	SP260, FLJ10243	1q21.3	gene with protein product	protein-coding gene	ENSG00000143418	29956	Q96G23	ENSG00000143418	MGI:1924143	RGD:1310059	1	606920	FALSE
HGNC:23752	CERS3	ceramide synthase 3	Approved	LASS3	MGC27091	15q26.3	gene with protein product	protein-coding gene	ENSG00000154227	204219	Q8IU89	ENSG00000154227	MGI:2681008	RGD:1564356	15	615276	TRUE	Ichthyosis, congenital, autosomal recessive 9	615023	Autosomal recessive
HGNC:23747	CERS4	ceramide synthase 4	Approved	LASS4	FLJ12089, Trh1	19p13.2	gene with protein product	protein-coding gene	ENSG00000090661	79603	Q9HA82	ENSG00000090661	MGI:1914510	RGD:1309303	19	615334	FALSE
HGNC:23749	CERS5	ceramide synthase 5	Approved	LASS5	Trh4, MGC45411, FLJ25304	12q13.12	gene with protein product	protein-coding gene	ENSG00000139624	91012	Q8N5B7	ENSG00000139624	MGI:1919199	RGD:1311597	12	615335	FALSE
HGNC:23826	CERS6	ceramide synthase 6	Approved	LASS6		2q24.3	gene with protein product	protein-coding gene	ENSG00000172292	253782	Q6ZMG9	ENSG00000172292	MGI:2442564	RGD:1561599	2	615336	FALSE
HGNC:2205	CERT1	ceramide transporter 1	Approved	COL4A3BP	GPBP, STARD11, CERT	5q13.3	gene with protein product	protein-coding gene	ENSG00000113163	10087	Q9Y5P4	ENSG00000113163	MGI:1915268	RGD:1309131	5	604677	TRUE	Intellectual developmental disorder, autosomal dominant 34	616351	Autosomal dominant
HGNC:1863	CES1	carboxylesterase 1	Approved		HMSE, CES2, HMSE1, SES1, CEH, CES1A1, CES1A2	16q12.2	gene with protein product	protein-coding gene	ENSG00000198848	1066	P23141	ENSG00000198848	MGI:88378, MGI:95420, MGI:95432, MGI:1922954, MGI:2142687, MGI:2148202, MGI:3648919, MGI:3779470	RGD:70896	16	114835	TRUE	Drug metabolism, altered, CES1-related	618057	Autosomal dominant
HGNC:1864	CES2	carboxylesterase 2	Approved		CE-2, iCE, CES2A1	16q22.1	gene with protein product	protein-coding gene	ENSG00000172831	8824	O00748	ENSG00000172831	MGI:1919153, MGI:1919611, MGI:2142491, MGI:2385905, MGI:2443170, MGI:2448547, MGI:3648740	RGD:1560889	16	605278	FALSE
HGNC:1865	CES3	carboxylesterase 3	Approved		FLJ21736, ES31	16q22.1	gene with protein product	protein-coding gene	ENSG00000172828	23491	Q6UWW8	ENSG00000172828	MGI:102773, MGI:3644960	RGD:1588734	16	605279	FALSE
HGNC:26741	CES4A	carboxylesterase 4A	Approved	CES8	FLJ37464	16q22.1	gene with protein product	protein-coding gene	ENSG00000172824	283848	Q5XG92	ENSG00000172824	MGI:2384581	RGD:1307418	16
HGNC:26459	CES5A	carboxylesterase 5A	Approved	CES7	FLJ31547, CES4C1, CES5, CAUXIN	16q12.2	gene with protein product	protein-coding gene	ENSG00000159398	221223	Q6NT32	ENSG00000159398	MGI:1915185	RGD:1549717	16	618678	FALSE
HGNC:1866	CETN1	centrin 1	Approved	CETN	CEN1	18p11.32	gene with protein product	protein-coding gene	ENSG00000177143	1068	Q12798	ENSG00000177143	MGI:1347086	RGD:620246	18	603187	FALSE
HGNC:1867	CETN2	centrin 2	Approved	CALT	CEN2	Xq28	gene with protein product	protein-coding gene	ENSG00000147400	1069	P41208	ENSG00000147400	MGI:1347085	RGD:620247	X	300006	FALSE
HGNC:1868	CETN3	centrin 3	Approved		CEN3	5q14.3	gene with protein product	protein-coding gene	ENSG00000153140	1070	O15182	ENSG00000153140	MGI:1097706	RGD:620249	5	602907	FALSE
HGNC:1869	CETP	cholesteryl ester transfer protein	Approved		BPIFF	16q13	gene with protein product	protein-coding gene	ENSG00000087237	1071	P11597	ENSG00000087237			16	118470	TRUE	Hyperalphalipoproteinemia	143470	Autosomal dominant	[High density lipoprotein cholesterol level QTL 10]	143470	Autosomal dominant
HGNC:29523	CFAP20	cilia and flagella associated protein 20	Approved	C16orf80	GTL3, fSAP23	16q21	gene with protein product	protein-coding gene	ENSG00000070761	29105	Q9Y6A4	ENSG00000070761	MGI:107428	RGD:1308493	16	617906	FALSE
HGNC:24763	CFAP20DC	CFAP20 domain containing	Approved	C3orf67	FLJ42117, FLJ42930	3p14.2	gene with protein product	protein-coding gene	ENSG00000163689	200844	Q6ZVT6	ENSG00000163689	MGI:1926154	RGD:1359720	3
HGNC:30540	CFAP36	cilia and flagella associated protein 36	Approved	CCDC104	MGC15407, BARTL1	2p16.1	gene with protein product	protein-coding gene	ENSG00000163001	112942	Q96G28	ENSG00000163001	MGI:1913994	RGD:1311732	2
HGNC:26684	CFAP43	cilia and flagella associated protein 43	Approved	C10orf79, WDR96	FLJ36006, bA373N18.2, FLJ22944	10q25.1	gene with protein product	protein-coding gene	ENSG00000197748	80217	Q8NDM7	ENSG00000197748	MGI:1289258	RGD:1560545	10	617558	TRUE	Hydrocephalus, normal pressure, 1 // Spermatogenic failure 19	236690 // 617592	Autosomal dominant // Autosomal recessive				TRUE	TRUE
HGNC:25631	CFAP44	cilia and flagella associated protein 44	Approved	WDR52	FLJ11142	3q13.2	gene with protein product	protein-coding gene	ENSG00000206530	55779	Q96MT7	ENSG00000206530	MGI:1277238	RGD:1559942	3	617559	TRUE	Spermatogenic failure 20	617593	Autosomal recessive				TRUE	TRUE
HGNC:17229	CFAP45	cilia and flagella associated protein 45	Approved	CCDC19	NESG1	1q23.2	gene with protein product	protein-coding gene	ENSG00000213085	25790	Q9UL16	ENSG00000213085	MGI:1919120	RGD:1561559	1	605152	TRUE	Heterotaxy, visceral, 11, autosomal, with male infertility	619608	Autosomal recessive				TRUE	TRUE
HGNC:25247	CFAP46	cilia and flagella associated protein 46	Approved	C10orf123, C10orf124, C10orf93, C10orf92, TTC40	DKFZp434A1721, bA288G11.4, bA288G11.5, bB137A17.2, FLJ25954, bB137A17.3	10q26.3	gene with protein product	protein-coding gene	ENSG00000171811	54777	Q8IYW2	ENSG00000171811	MGI:2444387	RGD:1559985	10	618543	FALSE
HGNC:26708	CFAP47	cilia and flagella associated protein 47	Approved	CXorf59, CXorf22, CXorf30, CHDC2	FLJ36601, RP13-11B7.1, MGC34831	Xp21.1	gene with protein product	protein-coding gene	ENSG00000165164	286464	Q6ZTR5	ENSG00000165164	MGI:3781475	RGD:1587070	X	301057	TRUE	Spermatogenic failure, X-linked 3	301059	X-linked recessive				TRUE	TRUE
HGNC:16053	CFAP52	cilia and flagella associated protein 52	Approved	WDR16	WDRPUH, FLJ37528	17p13.1	gene with protein product	protein-coding gene	ENSG00000166596	146845	Q8N1V2	ENSG00000166596	MGI:1919110	RGD:1308151	17	609804	TRUE	Heterotaxy, visceral, 10, autosomal, with male infertility	619607	Autosomal recessive				TRUE
HGNC:26530	CFAP53	cilia and flagella associated protein 53	Approved	CCDC11	FLJ32743	18q21.1	gene with protein product	protein-coding gene	ENSG00000172361	220136	Q96M91	ENSG00000172361	MGI:1921703	RGD:1306734	18	614759	TRUE	Heterotaxy, visceral, 6, autosomal recessive	614779	Autosomal recessive
HGNC:26456	CFAP54	cilia and flagella associated protein 54	Approved	C12orf63, C12orf55	FLJ31514, FLJ44112	12q23.1	gene with protein product	protein-coding gene	ENSG00000188596	144535	Q96N23	ENSG00000188596	MGI:1922208	RGD:1565866	12
HGNC:26485	CFAP57	cilia and flagella associated protein 57	Approved	WDR65	FLJ32000	1p34.2	gene with protein product	protein-coding gene	ENSG00000243710	149465	Q96MR6	ENSG00000243710	MGI:2686209	RGD:1585948	1	614259	FALSE
HGNC:26676	CFAP58	cilia and flagella associated protein 58	Approved	C10orf80, CCDC147	FLJ35908, bA554P13.1	10q25.1	gene with protein product	protein-coding gene	ENSG00000120051	159686	Q5T655	ENSG00000120051	MGI:2685815	RGD:7656374	10	619129	TRUE	Spermatogenic failure 49	619144	Autosomal recessive				TRUE	TRUE
HGNC:15872	CFAP61	cilia and flagella associated protein 61	Approved	C20orf26	DKFZP434K156, dJ1002M8.3, CaM-IP3	20p11.23	gene with protein product	protein-coding gene	ENSG00000089101	26074	Q8NHU2	ENSG00000089101	MGI:1926024	RGD:1311519	20	620381	TRUE	Spermatogenic failure 84	620409	Autosomal recessive				TRUE	TRUE
HGNC:25325	CFAP65	cilia and flagella associated protein 65	Approved	CCDC108	DKFZp434O0527, MGC35338	2q35	gene with protein product	protein-coding gene	ENSG00000181378	255101	Q6ZU64	ENSG00000181378	MGI:2444274	RGD:1563002	2	614270	TRUE	Spermatogenic failure 40	618664	Autosomal recessive				TRUE	TRUE
HGNC:1163	CFAP68	cilia and flagella associated protein 68	Approved	C11orf1	FLJ23499	11q23.1	gene with protein product	protein-coding gene	ENSG00000137720	64776	Q9H5F2	ENSG00000137720	MGI:1915971	RGD:1564937	11
HGNC:26107	CFAP69	cilia and flagella associated protein 69	Approved	C7orf63	FLJ21062, FAP69	7q21.13	gene with protein product	protein-coding gene	ENSG00000105792	79846	A5D8W1	ENSG00000105792	MGI:2443778	RGD:6496360	7	617949	TRUE	Spermatogenic failure 24	617959	Autosomal recessive					TRUE
HGNC:30726	CFAP70	cilia and flagella associated protein 70	Approved	TTC18	FLJ25765	10q22.2	gene with protein product	protein-coding gene	ENSG00000156042	118491	Q5T0N1	ENSG00000156042	MGI:1923920	RGD:1307577	10	618661	TRUE				?Spermatogenic failure 41	618670	Autosomal recessive	TRUE	TRUE
HGNC:37100	CFAP73	cilia and flagella associated protein 73	Approved	CCDC42B	MIA2	12q24.13	gene with protein product	protein-coding gene	ENSG00000186710	387885	A6NFT4	ENSG00000186710	MGI:3779542	RGD:1561303	12
HGNC:29368	CFAP74	cilia and flagella associated protein 74	Approved	C1orf222, KIAA1751	FLJ45476	1p36.33	gene with protein product	protein-coding gene	ENSG00000142609	85452	Q9C0B2	ENSG00000142609	MGI:1917130	RGD:2324110	1	620187	TRUE	Ciliary dyskinesia, primary, 49, without situs inversus	620197	Autosomal recessive				TRUE	TRUE
HGNC:33776	CFAP77	cilia and flagella associated protein 77	Approved	C9orf171	FLJ46082	9q34.13	gene with protein product	protein-coding gene	ENSG00000188523	389799	Q6ZQR2	ENSG00000188523	MGI:2685669	RGD:1564114	9
HGNC:27028	CFAP90	cilia and flagella associated protein 90	Approved	C5orf49	LOC134121	5p15.31	gene with protein product	protein-coding gene	ENSG00000215217	134121	A4QMS7	ENSG00000215217	MGI:1916565	RGD:1308544	5
HGNC:24010	CFAP91	cilia and flagella associated protein 91	Approved	C3orf15, MAATS1	AAT1, AAT1alpha, SPATA26, CaM-IP2, AAT-1	3q13.33	gene with protein product	protein-coding gene	ENSG00000183833	89876	Q7Z4T9	ENSG00000183833	MGI:2443598	RGD:1305539	3	609910	TRUE	Spermatogenic failure 51	619177	Autosomal recessive				TRUE	TRUE
HGNC:29231	CFAP92	cilia and flagella associated protein 92 (putative)	Approved	KIAA1257	FLJ43738, FAP92	3q21.3	gene with protein product	protein-coding gene	ENSG00000114656	57501	Q9ULG3	ENSG00000114656	MGI:3586838	RGD:2323785	3
HGNC:31422	CFAP95	cilia and flagella associated protein 95	Approved	C9orf135		9q21.12	gene with protein product	protein-coding gene	ENSG00000204711	138255	Q5VTT2	ENSG00000204711	MGI:1914733	RGD:1560242	9
HGNC:34346	CFAP96	cilia and flagella associated protein 96	Approved	C4orf47	LOC441054	4q35.1	gene with protein product	protein-coding gene	ENSG00000205129	441054	A7E2U8	ENSG00000205129	MGI:1916729	RGD:1564308	4
HGNC:29276	CFAP97	cilia and flagella associated protein 97	Approved	KIAA1430	DKFZp434F1728, hmw	4q35.1	gene with protein product	protein-coding gene	ENSG00000164323	57587	Q9P2B7	ENSG00000164323	MGI:1914006	RGD:1307325	4	616047	FALSE
HGNC:37241	CFAP97D1	CFAP97 domain containing 1	Approved	C17orf105		17q21.31	gene with protein product	protein-coding gene	ENSG00000231256	284067	B2RV13	ENSG00000231256	MGI:1922687	RGD:1565533	17	619866	FALSE
HGNC:53789	CFAP97D2	CFAP97 domain containing 2	Approved			13q34	gene with protein product	protein-coding gene	ENSG00000283361	101929355	A0A1B0GU71	ENSG00000283361	MGI:2685952	RGD:1584165	13
HGNC:51180	CFAP99	cilia and flagella associated protein 99	Approved			4p16.3	gene with protein product	protein-coding gene	ENSG00000206113	402160	D6REC4	ENSG00000206113	MGI:5434801	RGD:1564567	4
HGNC:26842	CFAP100	cilia and flagella associated protein 100	Approved	CCDC37	FLJ40083, MIA1	3q21.3	gene with protein product	protein-coding gene	ENSG00000163885	348807	Q494V2	ENSG00000163885	MGI:2141635	RGD:1305768	3
HGNC:28567	CFAP107	cilia and flagella associated protein 107	Approved	C1orf158	MGC35194	1p36.21	gene with protein product	protein-coding gene	ENSG00000157330	93190	Q8N1D5	ENSG00000157330	MGI:1916614	RGD:1587426	1
HGNC:28078	CFAP119	cilia and flagella associated protein 119	Approved	C16orf93, CCDC189	MGC104706	16p11.2	gene with protein product	protein-coding gene	ENSG00000196118	90835	A1A4V9	ENSG00000196118	MGI:2685012	RGD:1593368	16	618318	FALSE
HGNC:32325	CFAP126	cilia and flagella associated protein 126	Approved	C1orf192	Flattop, Fltp	1q23.3	gene with protein product	protein-coding gene	ENSG00000188931	257177	Q5VTH2	ENSG00000188931	MGI:1922722	RGD:1562658	1	616119	FALSE
HGNC:32305	CFAP141	cilia and flagella associated protein 141	Approved	C1orf189		1q21.3	gene with protein product	protein-coding gene	ENSG00000163263	388701	Q5VU69	ENSG00000163263	MGI:1920795	RGD:1564171	1
HGNC:34347	CFAP144	cilia and flagella associated protein 144	Approved	FAM183A	LOC440585, hCG23177	1p34.2	gene with protein product	protein-coding gene	ENSG00000186973	440585	A6NL82	ENSG00000186973	MGI:1922679	RGD:1561932	1
HGNC:27843	CFAP157	cilia and flagella associated protein 157	Approved	C9orf117		9q34.11	gene with protein product	protein-coding gene	ENSG00000160401	286207	Q5JU67	ENSG00000160401	MGI:2447809	RGD:1560002	9
HGNC:26782	CFAP161	cilia and flagella associated protein 161	Approved	C15orf26	FLJ38615	15q25.1	gene with protein product	protein-coding gene	ENSG00000156206	161502	Q6P656	ENSG00000156206	MGI:1922806	RGD:1310371	15
HGNC:26900	CFAP184	cilia and flagella associated protein 184	Approved	CCDC96	FLJ90575	4p16.1	gene with protein product	protein-coding gene	ENSG00000173013	257236	Q2M329	ENSG00000173013	MGI:1913967	RGD:1305153	4	619347	FALSE
HGNC:21405	CFAP206	cilia and flagella associated protein 206	Approved	C6orf165	FLJ25974, dJ382I10.1	6q15	gene with protein product	protein-coding gene	ENSG00000272514	154313	Q8IYR0	ENSG00000272514	MGI:1916579	RGD:1310641	6
HGNC:25064	CFAP210	cilia and flagella associated protein 210	Approved	C2orf77, CCDC173	LOC129881	2q31.1	gene with protein product	protein-coding gene	ENSG00000154479	129881	Q0VFZ6	ENSG00000154479	MGI:1923100	RGD:1308818	2
HGNC:33720	CFAP221	cilia and flagella associated protein 221	Approved		FAP221, PCDP1	2q14.2	gene with protein product	protein-coding gene	ENSG00000163075	200373	Q4G0U5	ENSG00000163075	MGI:2684947	RGD:1584968	2	618704	FALSE
HGNC:28506	CFAP251	cilia and flagella associated protein 251	Approved	WDR66	MGC33630, CaM-IP4	12q24.31	gene with protein product	protein-coding gene	ENSG00000158023	144406	Q8TBY9	ENSG00000158023	MGI:1918495	RGD:1564948	12	618146	TRUE	Spermatogenic failure 33	618152	Autosomal recessive				TRUE	TRUE
HGNC:25002	CFAP263	cilia and flagella associated protein 263	Approved	CCDC113	HSPC065, DKFZp434N1418	16q21	gene with protein product	protein-coding gene	ENSG00000103021	29070	Q9H0I3	ENSG00000103021	MGI:3606076	RGD:1565763	16	616070	FALSE
HGNC:32331	CFAP276	cilia and flagella associated protein 276	Approved	C1orf194		1p13.3	gene with protein product	protein-coding gene	ENSG00000179902	127003	Q5T5A4	ENSG00000179902	MGI:1922754	RGD:1309139	1	618682	FALSE
HGNC:1301	CFAP298	cilia and flagella associated protein 298	Approved	C21orf48, C21orf59	FLJ20467, FBB18, CILD26, Kur, DNAAF16	21q22.11	gene with protein product	protein-coding gene	ENSG00000159079	56683	P57076	ENSG00000159079	MGI:1915251	RGD:1306954	21	615494	TRUE	Ciliary dyskinesia, primary, 26	615500	Autosomal recessive				TRUE	TRUE
HGNC:28554	CFAP299	cilia and flagella associated protein 299	Approved	C4orf22		4q21.21	gene with protein product	protein-coding gene	ENSG00000197826	255119	Q6V702	ENSG00000197826	MGI:1916571	RGD:1597725	4
HGNC:28188	CFAP300	cilia and flagella associated protein 300	Approved	C11orf70	MGC13040, FBB5, DNAAF17	11q22.1	gene with protein product	protein-coding gene	ENSG00000137691	85016	Q9BRQ4	ENSG00000137691	MGI:3045346	RGD:1591894	11	618058	TRUE	Ciliary dyskinesia, primary, 38	618063	Autosomal recessive				TRUE
HGNC:1260	CFAP410	cilia and flagella associated protein 410	Approved	C21orf2	YF5, A2, LRRC76	21q22.3	gene with protein product	protein-coding gene	ENSG00000160226	755	O43822	ENSG00000160226	MGI:1915134	RGD:1309594	21	603191	TRUE	Retinal dystrophy with macular staphyloma // Spondylometaphyseal dysplasia, axial	617547 // 602271	Autosomal recessive // Autosomal recessive
HGNC:27232	CFAP418	cilia and flagella associated protein 418	Approved	C8orf37	FLJ30600, CORD16, RP64, BBS21, FAP418, MOT25., SMALLTALK	8q22.1	gene with protein product	protein-coding gene	ENSG00000156172	157657	Q96NL8	ENSG00000156172	MGI:1914407	RGD:1549749	8	614477	TRUE	Bardet-Biedl syndrome 21 // Cone-rod dystrophy 16 // Retinitis pigmentosa 64	617406 // 614500 // 614500	Autosomal recessive // Autosomal recessive // Autosomal recessive
HGNC:1037	CFB	complement factor B	Approved	BFD, BF	H2-Bf	6p21.33	gene with protein product	protein-coding gene	ENSG00000243649	629	P00751	ENSG00000243649	MGI:105975	RGD:2204	6	138470	TRUE				?Complement factor B deficiency // {Hemolytic uremic syndrome, atypical, susceptibility to, 4} // {Macular degeneration, age-related, 14, reduced risk of}	615561 // 612924 // 615489	Autosomal recessive // Autosomal dominant // Digenic dominant
HGNC:18292	CFC1	cryptic, EGF-CFC family member 1	Approved	HTX2	CRYPTIC	2q21.1	gene with protein product	protein-coding gene	ENSG00000136698	55997	P0CG37	ENSG00000136698	MGI:109448		2	605194	TRUE	Heterotaxy, visceral, 2, autosomal	605376	Autosomal dominant
HGNC:33983	CFC1B	cryptic, EGF-CFC family member 1B	Approved			2q21.1	gene with protein product	protein-coding gene	ENSG00000152093	653275	P0CG36	ENSG00000152093	MGI:109448	RGD:1562188	2
HGNC:2771	CFD	complement factor D	Approved	DF, PFD	ADN	19p13.3	gene with protein product	protein-coding gene	ENSG00000197766	1675	P00746	ENSG00000197766	MGI:87931	RGD:2498	19	134350	TRUE	Complement factor D deficiency	613912	Autosomal recessive
HGNC:1873	CFDP1	craniofacial development protein 1	Approved		BCNT, p97, CP27, SWC5, Yeti, CENP-29	16q23.1	gene with protein product	protein-coding gene	ENSG00000153774	10428	Q9UEE9	ENSG00000153774	MGI:1344403	RGD:735080	16	608108	FALSE
HGNC:4883	CFH	complement factor H	Approved	HF, HF1, HF2	HUS, FHL1, ARMS1, ARMD4	1q31.3	gene with protein product	protein-coding gene	ENSG00000000971	3075	P08603	ENSG00000000971	MGI:88385, MGI:3646434	RGD:620428	1	134370	TRUE	Basal laminar drusen // Complement factor H deficiency	126700 // 609814	Autosomal dominant // Autosomal dominant, Autosomal recessive	{Hemolytic uremic syndrome, atypical, susceptibility to, 1} // {Macular degeneration, age-related, 4}	235400 // 610698	Autosomal dominant, Autosomal recessive // Autosomal dominant
HGNC:4888	CFHR1	complement factor H related 1	Approved	HFL1, CFHL1, CFHR1P, HFL2, CFHL1P	H36-1, FHR1, CFHL, H36-2	1q31.3	gene with protein product	protein-coding gene	ENSG00000244414	3078	Q03591	ENSG00000244414	MGI:2138169	RGD:1310510	1	134371	TRUE				{Hemolytic uremic syndrome, atypical, susceptibility to} // {Macular degeneration, age-related, reduced risk of}	235400 // 603075	Autosomal dominant, Autosomal recessive // Autosomal dominant
HGNC:4890	CFHR2	complement factor H related 2	Approved	HFL3, CFHL2	FHR2	1q31.3	gene with protein product	protein-coding gene	ENSG00000080910	3080	P36980	ENSG00000080910	MGI:2138169		1	600889	FALSE
HGNC:16980	CFHR3	complement factor H related 3	Approved	CFHL3	FHR-3, HLF4, FHR3, DOWN16	1q31.3	gene with protein product	protein-coding gene	ENSG00000116785	10878	Q02985	ENSG00000116785	MGI:3611575		1	605336	TRUE				{Hemolytic uremic syndrome, atypical, susceptibility to} // {Macular degeneration, age-related, reduced risk of}	235400 // 603075	Autosomal dominant, Autosomal recessive // Autosomal dominant
HGNC:16979	CFHR4	complement factor H related 4	Approved	CFHL4	FHR-4, FHR4	1q31.3	gene with protein product	protein-coding gene	ENSG00000134365	10877	Q92496	ENSG00000134365		RGD:1564614	1	605337	FALSE
HGNC:24668	CFHR5	complement factor H related 5	Approved	CFHL5	FHR5, FHR-5	1q31.3	gene with protein product	protein-coding gene	ENSG00000134389	81494	Q9BXR6	ENSG00000134389			1	608593	TRUE	Nephropathy due to CFHR5 deficiency	614809	Autosomal dominant
HGNC:5394	CFI	complement factor I	Approved	IF	FI, C3b-INA, KAF	4q25	gene with protein product	protein-coding gene	ENSG00000205403	3426	P05156	ENSG00000205403	MGI:105937	RGD:620429	4	217030	TRUE	Complement factor I deficiency	610984	Autosomal recessive	{Hemolytic uremic syndrome, atypical, susceptibility to, 3} // {Macular degeneration, age-related, 13, susceptibility to}	612923 // 615439	Autosomal dominant // Autosomal dominant
HGNC:1874	CFL1	cofilin 1	Approved	CFL		11q13.1	gene with protein product	protein-coding gene	ENSG00000172757	1072	P23528	ENSG00000172757	MGI:101757	RGD:69285	11	601442	FALSE
HGNC:1875	CFL2	cofilin 2	Approved		NEM7	14q13.1	gene with protein product	protein-coding gene	ENSG00000165410	1073	Q9Y281	ENSG00000165410	MGI:101763	RGD:1306982	14	601443	TRUE	Nemaline myopathy 7, autosomal recessive	610687	Autosomal recessive
HGNC:1876	CFLAR	CASP8 and FADD like apoptosis regulator	Approved	CASP8AP1	CASH, Casper, CLARP, FLAME, FLIP, I-FLICE, MRIT, c-FLIP, cFLIP	2q33.1	gene with protein product	protein-coding gene	ENSG00000003402	8837	O15519	ENSG00000003402	MGI:1336166	RGD:620847	2	603599	FALSE
HGNC:8864	CFP	complement factor properdin	Approved	PFC		Xp11.23	gene with protein product	protein-coding gene	ENSG00000126759	5199	P27918	ENSG00000126759	MGI:97545	RGD:1594557	X	300383	TRUE	Properdin deficiency, X-linked	312060	X-linked recessive
HGNC:1884	CFTR	CF transmembrane conductance regulator	Approved	CF, ABCC7	MRP7, ABC35, TNR-CFTR, dJ760C5.1, CFTR/MRP	7q31.2	gene with protein product	protein-coding gene	ENSG00000001626	1080	P13569	ENSG00000001626	MGI:88388	RGD:2332	7	602421	TRUE	Congenital bilateral absence of vas deferens // Cystic fibrosis // Sweat chloride elevation without CF (3)	277180 // 219700	Autosomal recessive // Autosomal recessive //	{Bronchiectasis with or without elevated sweat chloride 1, modifier of} // {Hypertrypsinemia, neonatal} (3) // {Pancreatitis, hereditary}	211400 // // 167800	Autosomal dominant // // Autosomal dominant	TRUE	TRUE
HGNC:1885	CGA	glycoprotein hormones, alpha polypeptide	Approved		HCG, GPHa, GPHA1, FSHA, LHA, TSHA, GPA1	6q14.3	gene with protein product	protein-coding gene	ENSG00000135346	1081	P01215	ENSG00000135346	MGI:88390	RGD:620436	6	118850	FALSE
HGNC:21367	CGAS	cyclic GMP-AMP synthase	Approved	C6orf150, MB21D1	h-cGAS, D4	6q13	gene with protein product	protein-coding gene	ENSG00000164430	115004	Q8N884	ENSG00000164430	MGI:2442261	RGD:1586939	6	613973	FALSE
HGNC:16721	CGB1	chorionic gonadotropin subunit beta 1	Approved			19q13.33	gene with protein product	protein-coding gene	ENSG00000267631	114335	A6NKQ9	ENSG00000267631	MGI:96782		19	608823	FALSE
HGNC:16722	CGB2	chorionic gonadotropin subunit beta 2	Approved			19q13.33	gene with protein product	protein-coding gene	ENSG00000104818	114336	Q6NT52	ENSG00000104818	MGI:96782		19	608824	FALSE
HGNC:1886	CGB3	chorionic gonadotropin subunit beta 3	Approved	CGB		19q13.33	gene with protein product	protein-coding gene	ENSG00000104827	1082	P0DN86	ENSG00000104827	MGI:96782		19	118860	FALSE
HGNC:16452	CGB5	chorionic gonadotropin subunit beta 5	Approved		HCG	19q13.33	gene with protein product	protein-coding gene	ENSG00000189052	93659	P0DN86	ENSG00000189052	MGI:96782		19	608825	FALSE
HGNC:16451	CGB7	chorionic gonadotropin subunit beta 7	Approved		CG-beta-a	19q13.33	gene with protein product	protein-coding gene	ENSG00000196337	94027	P0DN87	ENSG00000196337	MGI:96782		19	608826	FALSE
HGNC:16453	CGB8	chorionic gonadotropin subunit beta 8	Approved			19q13.33	gene with protein product	protein-coding gene	ENSG00000213030	94115	P0DN86	ENSG00000213030	MGI:96782		19	608827	FALSE
HGNC:1888	CGGBP1	CGG triplet repeat binding protein 1	Approved		p20-CGGBP, CGGBP	3p11.1	gene with protein product	protein-coding gene	ENSG00000163320	8545	Q9UFW8	ENSG00000163320	MGI:2146370	RGD:1308129	3	603363	FALSE
HGNC:17429	CGN	cingulin	Approved		KIAA1319	1q21.3	gene with protein product	protein-coding gene	ENSG00000143375	57530	Q9P2M7	ENSG00000143375	MGI:1927237	RGD:1311992	1	609473	FALSE
HGNC:25931	CGNL1	cingulin like 1	Approved		FLJ14957, JACOP, KIAA1749, PCING	15q21.3	gene with protein product	protein-coding gene	ENSG00000128849	84952	Q0VF96	ENSG00000128849	MGI:1915428	RGD:1304623	15	607856	FALSE
HGNC:16962	CGREF1	cell growth regulator with EF-hand domain 1	Approved		CGR11	2p23.3	gene with protein product	protein-coding gene	ENSG00000138028	10669	Q99674	ENSG00000138028	MGI:1915817	RGD:620801	2	606137	FALSE
HGNC:15528	CGRRF1	cell growth regulator with ring finger domain 1	Approved		CGR19, RNF197	14q22.2	gene with protein product	protein-coding gene	ENSG00000100532	10668	Q99675	ENSG00000100532	MGI:1916368	RGD:620803	14	606138	FALSE
HGNC:1907	CH25H	cholesterol 25-hydroxylase	Approved			10q23.31	gene with protein product	protein-coding gene	ENSG00000138135	9023	O95992	ENSG00000138135	MGI:1333869	RGD:1310575	10	604551	FALSE
HGNC:28680	CHAC1	ChaC glutathione specific gamma-glutamylcyclotransferase 1	Approved		MGC4504	15q15.1	gene with protein product	protein-coding gene	ENSG00000128965	79094	Q9BUX1	ENSG00000128965	MGI:1916315	RGD:1307153	15	614587	FALSE
HGNC:32363	CHAC2	ChaC glutathione specific gamma-glutamylcyclotransferase 2	Approved		GCG1	2p16.2	gene with protein product	protein-coding gene	ENSG00000143942	494143	Q8WUX2	ENSG00000143942	MGI:1915294	RGD:1309120	2	617446	FALSE
HGNC:1909	CHAD	chondroadherin	Approved		SLRR4A	17q21.33	gene with protein product	protein-coding gene	ENSG00000136457	1101	O15335	ENSG00000136457	MGI:1096866	RGD:2336	17	602178	FALSE
HGNC:25165	CHADL	chondroadherin like	Approved		SLRR4B	22q13.2	gene with protein product	protein-coding gene	ENSG00000100399	150356	Q6NUI6	ENSG00000100399	MGI:3036284	RGD:6504353	22	616236	FALSE
HGNC:1910	CHAF1A	chromatin assembly factor 1 subunit A	Approved		CAF1P150, CAF1B, CAF-1, CAF1, P150, MGC71229	19p13.3	gene with protein product	protein-coding gene	ENSG00000167670	10036	Q13111	ENSG00000167670	MGI:1351331	RGD:1590865	19	601246	FALSE
HGNC:1911	CHAF1B	chromatin assembly factor 1 subunit B	Approved		CAF1P60, CAF-1, CAF1, CAF1A, MPP7, MPHOSPH7	21q22.12-q22.13	gene with protein product	protein-coding gene	ENSG00000159259	8208	Q13112	ENSG00000159259	MGI:1314881	RGD:1307634	21	601245	FALSE
HGNC:20311	CHAMP1	chromosome alignment maintaining phosphoprotein 1	Approved	C13orf8, ZNF828	CAMP, CHAMP	13q34	gene with protein product	protein-coding gene	ENSG00000198824	283489	Q96JM3	ENSG00000198824	MGI:1196398	RGD:1311283	13	616327	TRUE	Neurodevelopmental disorder with hypotonia, impaired language, and dysmorphic features	616579	Autosomal dominant
HGNC:1912	CHAT	choline O-acetyltransferase	Approved			10q11.23	gene with protein product	protein-coding gene	ENSG00000070748	1103	P28329	ENSG00000070748	MGI:88392	RGD:1304627	10	118490	TRUE	Myasthenic syndrome, congenital, 6, presynaptic	254210	Autosomal recessive
HGNC:23518	CHCHD1	coiled-coil-helix-coiled-coil-helix domain containing 1	Approved	C10orf34	FLJ25854, mS37	10q22.2	gene with protein product	protein-coding gene	ENSG00000172586	118487	Q96BP2	ENSG00000172586	MGI:1913371	RGD:1307134	10	608842	FALSE
HGNC:21645	CHCHD2	coiled-coil-helix-coiled-coil-helix domain containing 2	Approved	C7orf17	MIX17B, MNRR1	7p11.2	gene with protein product	protein-coding gene	ENSG00000106153	51142	Q9Y6H1	ENSG00000106153	MGI:1261428, MGI:3649942	RGD:6496638	7	616244	TRUE	Parkinson disease 22, autosomal dominant	616710	Autosomal dominant
HGNC:21906	CHCHD3	coiled-coil-helix-coiled-coil-helix domain containing 3	Approved		FLJ20420, MINOS3, PPP1R22, Mic19, MICOS19	7q32.3-q33	gene with protein product	protein-coding gene	ENSG00000106554	54927	Q9NX63	ENSG00000106554	MGI:1913325	RGD:1310325	7	613748	FALSE
HGNC:26467	CHCHD4	coiled-coil-helix-coiled-coil-helix domain containing 4	Approved		FLJ31709, TIMM40, MIA40	3p25.1	gene with protein product	protein-coding gene	ENSG00000163528	131474	Q8N4Q1	ENSG00000163528	MGI:1919420	RGD:1310746	3	611077	FALSE
HGNC:17840	CHCHD5	coiled-coil-helix-coiled-coil-helix domain containing 5	Approved	C2orf9	MGC11104, MIC14, MIX14	2q14.1	gene with protein product	protein-coding gene	ENSG00000125611	84269	Q9BSY4	ENSG00000125611	MGI:1913420	RGD:1307809	2	616978	FALSE
HGNC:28184	CHCHD6	coiled-coil-helix-coiled-coil-helix domain containing 6	Approved		MGC13016, PPP1R23, CHCM1, Mic25, MICOS25	3q21.3	gene with protein product	protein-coding gene	ENSG00000159685	84303	Q9BRQ6	ENSG00000159685	MGI:1913348	RGD:1304561	3	615634	FALSE
HGNC:28314	CHCHD7	coiled-coil-helix-coiled-coil-helix domain containing 7	Approved		MGC2217, COX23	8q12.1	gene with protein product	protein-coding gene	ENSG00000170791	79145	Q9BUK0	ENSG00000170791	MGI:1913683	RGD:1592689	8	611238	FALSE
HGNC:15559	CHCHD10	coiled-coil-helix-coiled-coil-helix domain containing 10	Approved	C22orf16	N27C7-4, MIX17A	22q11.23	gene with protein product	protein-coding gene	ENSG00000250479	400916	Q8WYQ3	ENSG00000250479	MGI:2143558	RGD:1359417	22	615903	TRUE	Frontotemporal dementia and/or amyotrophic lateral sclerosis 2 // Spinal muscular atrophy, Jokela type	615911 // 615048	Autosomal dominant // Autosomal dominant	?Myopathy, isolated mitochondrial, autosomal dominant	616209	Autosomal dominant
HGNC:26990	CHCT1	CHD1 helical C-terminal domain containing 1	Approved	C17orf64		17q23.2	gene with protein product	protein-coding gene	ENSG00000141371	124773	Q86WR6	ENSG00000141371	MGI:1920884	RGD:1310166	17
HGNC:1915	CHD1	chromodomain helicase DNA binding protein 1	Approved			5q15-q21.1	gene with protein product	protein-coding gene	ENSG00000153922	1105	O14646	ENSG00000153922	MGI:88393	RGD:1306794	5	602118	TRUE	Pilarowski-Bjornsson syndrome	617682	Autosomal dominant
HGNC:1916	CHD1L	chromodomain helicase DNA binding protein 1 like	Approved		ALC1	1q21.1	gene with protein product	protein-coding gene	ENSG00000131778	9557	Q86WJ1	ENSG00000131778	MGI:1915308	RGD:1311935	1	613039	FALSE
HGNC:1917	CHD2	chromodomain helicase DNA binding protein 2	Approved		FLJ38614, DKFZp547I1315, DKFZp781D1727, DKFZp686E01200	15q26.1	gene with protein product	protein-coding gene	ENSG00000173575	1106	O14647	ENSG00000173575	MGI:2448567	RGD:1310056	15	602119	TRUE	Developmental and epileptic encephalopathy 94	615369	Autosomal dominant
HGNC:1918	CHD3	chromodomain helicase DNA binding protein 3	Approved		Mi-2a, ZFH, Mi2-ALPHA	17p13.1	gene with protein product	protein-coding gene	ENSG00000170004	1107	Q12873	ENSG00000170004	MGI:1344395	RGD:1311923	17	602120	TRUE	Snijders Blok-Campeau syndrome	618205	Autosomal dominant
HGNC:1919	CHD4	chromodomain helicase DNA binding protein 4	Approved		Mi-2b, Mi2-BETA	12p13.31	gene with protein product	protein-coding gene	ENSG00000111642	1108	Q14839	ENSG00000111642	MGI:1344380	RGD:620064	12	603277	TRUE	Sifrim-Hitz-Weiss syndrome	617159	Autosomal dominant				TRUE	TRUE		TRUE
HGNC:16816	CHD5	chromodomain helicase DNA binding protein 5	Approved			1p36.31	gene with protein product	protein-coding gene	ENSG00000116254	26038	Q8TDI0	ENSG00000116254	MGI:3036258	RGD:1582725	1	610771	TRUE	Parenti-Mignot neurodevelopmental syndrome	619873	Autosomal dominant
HGNC:19057	CHD6	chromodomain helicase DNA binding protein 6	Approved		KIAA1335, FLJ22369, dJ620E11.1, CHD5, RIGB	20q12	gene with protein product	protein-coding gene	ENSG00000124177	84181	Q8TD26	ENSG00000124177	MGI:1918639	RGD:1310465	20	616114	FALSE
HGNC:20626	CHD7	chromodomain helicase DNA binding protein 7	Approved	CRG	KIAA1416, FLJ20357, FLJ20361	8q12.2	gene with protein product	protein-coding gene	ENSG00000171316	55636	Q9P2D1	ENSG00000171316	MGI:2444748	RGD:1311921	8	608892	TRUE	CHARGE syndrome // Hypogonadotropic hypogonadism 5 with or without anosmia	214800 // 612370	Autosomal dominant // Autosomal dominant					TRUE		TRUE
HGNC:20153	CHD8	chromodomain helicase DNA binding protein 8	Approved	HELSNF1	KIAA1564, DUPLIN	14q11.2	gene with protein product	protein-coding gene	ENSG00000100888	57680	Q9HCK8	ENSG00000100888	MGI:1915022	RGD:620696	14	610528	TRUE	Intellectual developmental disorder with autism and macrocephaly	615032	Autosomal dominant
HGNC:25701	CHD9	chromodomain helicase DNA binding protein 9	Approved		FLJ12178, KIAA0308, BC022889	16q12.2	gene with protein product	protein-coding gene	ENSG00000177200	80205	Q3L8U1	ENSG00000177200	MGI:1924001	RGD:1306795	16	616936	FALSE
HGNC:53436	CHD9NB	CHD9 neighbor	Approved		PR-lncRNA-1	16q12.2	gene with protein product	protein-coding gene	ENSG00000277639	105371267	A0A1B0GV96	ENSG00000277639		RGD:402440348	16
HGNC:24288	CHDH	choline dehydrogenase	Approved			3p21.1	gene with protein product	protein-coding gene	ENSG00000016391	55349	Q8NE62	ENSG00000016391	MGI:1860776	RGD:735166	3
HGNC:1925	CHEK1	checkpoint kinase 1	Approved		CHK1	11q24.2	gene with protein product	protein-coding gene	ENSG00000149554	1111	O14757	ENSG00000149554	MGI:1202065	RGD:620545	11	603078	TRUE	Oocyte/zygote/embryo maturation arrest 21	620610	Autosomal dominant				TRUE
HGNC:16627	CHEK2	checkpoint kinase 2	Approved	RAD53	CDS1, CHK2, HuCds1, PP1425, bA444G7	22q12.1	gene with protein product	protein-coding gene	ENSG00000183765	11200	O96017	ENSG00000183765	MGI:1355321	RGD:621543	22	604373	TRUE	Osteosarcoma, somatic // Prostate cancer, somatic // Tumor predisposition syndrome 4, breast/prostate/colorectal	259500 // 176807 // 609265	// //
HGNC:16930	CHERP	calcium homeostasis endoplasmic reticulum protein	Approved		ERPROT213-21, DAN16	19p13.11	gene with protein product	protein-coding gene	ENSG00000085872	10523	Q8IWX8	ENSG00000085872	MGI:106417	RGD:1305279	19	618539	FALSE
HGNC:20455	CHFR	checkpoint with forkhead and ring finger domains	Approved		FLJ10796, RNF196	12q24.33	gene with protein product	protein-coding gene	ENSG00000072609	55743	Q96EP1	ENSG00000072609	MGI:2444898	RGD:1306360	12	605209	FALSE
HGNC:1929	CHGA	chromogranin A	Approved		PHE5, PHES	14q32.12	gene with protein product	protein-coding gene	ENSG00000100604	1113	P10645	ENSG00000100604	MGI:88394	RGD:2338	14	118910	FALSE
HGNC:1930	CHGB	chromogranin B	Approved	SCG1	SgI	20p12.3	gene with protein product	protein-coding gene	ENSG00000089199	1114	P05060	ENSG00000089199	MGI:88395	RGD:2339	20	118920	FALSE
HGNC:1932	CHI3L1	chitinase 3 like 1	Approved		GP39, YKL40, YK-40	1q32.1	gene with protein product	protein-coding gene	ENSG00000133048	1116	P36222	ENSG00000133048	MGI:1340899	RGD:620874	1	601525	TRUE				{Asthma-related traits, susceptibility to, 7} // {Schizophrenia, susceptibility to}	611960 // 181500	// Autosomal dominant
HGNC:1933	CHI3L2	chitinase 3 like 2	Approved		YKL-39, YKL39	1p13.2	gene with protein product	protein-coding gene	ENSG00000064886	1117	Q15782	ENSG00000064886			1	601526	FALSE
HGNC:17432	CHIA	chitinase acidic	Approved		AMCase, TSA1902, CHIT2	1p13.2	gene with protein product	protein-coding gene	ENSG00000134216	27159	Q9BZP6	ENSG00000134216	MGI:1330860, MGI:1341098, MGI:1932052, MGI:2676649, MGI:2682303	RGD:1303058	1	606080	FALSE
HGNC:1934	CHIC1	cysteine rich hydrophobic domain 1	Approved		BRX	Xq13.2	gene with protein product	protein-coding gene	ENSG00000204116	53344	Q5VXU3	ENSG00000204116	MGI:1344694	RGD:1589722	X	300922	FALSE
HGNC:1935	CHIC2	cysteine rich hydrophobic domain 2	Approved		BTL	4q12	gene with protein product	protein-coding gene	ENSG00000109220	26511	Q9UKJ5	ENSG00000109220	MGI:1921527	RGD:1309278	4	604332	TRUE				{Leukemia, acute myeloid}	601626	Autosomal dominant, Somatic mutation
HGNC:28474	CHID1	chitinase domain containing 1	Approved		MGC3234, FLJ42707, SI-CLP	11p15.5	gene with protein product	protein-coding gene	ENSG00000177830	66005	Q9BWS9	ENSG00000177830	MGI:1915288	RGD:1308955	11	615692	FALSE
HGNC:1936	CHIT1	chitinase 1	Approved		CHIT, CHI3	1q32.1	gene with protein product	protein-coding gene	ENSG00000133063	1118	Q13231	ENSG00000133063	MGI:1919134	RGD:1305646	1	600031	TRUE				[Chitotriosidase deficiency]	614122	Autosomal recessive
HGNC:1937	CHKA	choline kinase alpha	Approved	CHK	CKI	11q13.2	gene with protein product	protein-coding gene	ENSG00000110721	1119	P35790	ENSG00000110721	MGI:107760	RGD:61944	11	118491	TRUE	Neurodevelopmental disorder with microcephaly, movement abnormalities, and seizures	620023	Autosomal recessive
HGNC:1938	CHKB	choline kinase beta	Approved	CHKL	CHETK	22q13.33	gene with protein product	protein-coding gene	ENSG00000100288	1120	Q9Y259	ENSG00000100288	MGI:1328313	RGD:61826	22	612395	TRUE	Muscular dystrophy, congenital, megaconial type	602541	Autosomal recessive
HGNC:1939	CHL1	cell adhesion molecule L1 like	Approved		CALL, L1CAM2, FLJ44930, MGC132578	3p26.3	gene with protein product	protein-coding gene	ENSG00000134121	10752	O00533	ENSG00000134121	MGI:1098266	RGD:620122	3	607416	FALSE
HGNC:1940	CHM	CHM Rab escort protein	Approved	TCD, DXS540	REP-1	Xq21.2	gene with protein product	protein-coding gene	ENSG00000188419	1121	P24386	ENSG00000188419	MGI:892979	RGD:2340	X	300390	TRUE	Choroideremia	303100	X-linked
HGNC:1941	CHML	CHM like Rab escort protein	Approved		REP-2	1q43	gene with protein product	protein-coding gene	ENSG00000203668	1122	P26374	ENSG00000203668	MGI:101913	RGD:1596201	1	118825	FALSE
HGNC:8740	CHMP1A	charged multivesicular body protein 1A	Approved	PRSM1, PCOLN3	KIAA0047, CHMP1, Vps46A	16q24.3	gene with protein product	protein-coding gene	ENSG00000131165	5119	Q9HD42	ENSG00000131165	MGI:1920159	RGD:1311083	16	164010	TRUE	Pontocerebellar hypoplasia, type 8	614961	Autosomal recessive
HGNC:24287	CHMP1B	charged multivesicular body protein 1B	Approved		CHMP1.5, C18orf2, Vps46B	18p11.21	gene with protein product	protein-coding gene	ENSG00000255112	57132	Q7LBR1	ENSG00000255112	MGI:1914314	RGD:1593500	18	606486	FALSE
HGNC:30216	CHMP2A	charged multivesicular body protein 2A	Approved		BC-2, CHMP2, VPS2, VPS2A	19q13.43	gene with protein product	protein-coding gene	ENSG00000130724	27243	O43633	ENSG00000130724	MGI:1916203	RGD:1305050	19	610893	FALSE
HGNC:24537	CHMP2B	charged multivesicular body protein 2B	Approved		DKFZP564O123, CHMP2.5, VPS2B	3p11.2	gene with protein product	protein-coding gene	ENSG00000083937	25978	Q9UQN3	ENSG00000083937	MGI:1916192	RGD:1306781	3	609512	TRUE	Frontotemporal dementia and/or amyotrophic lateral sclerosis 7	600795	Autosomal dominant
HGNC:29865	CHMP3	charged multivesicular body protein 3	Approved	VPS24	NEDF, CGI-149	2p11.2	gene with protein product	protein-coding gene	ENSG00000115561	51652	Q9Y3E7	ENSG00000115561	MGI:1913950	RGD:708556	2	610052	FALSE
HGNC:20274	CHMP4A	charged multivesicular body protein 4A	Approved	C14orf123	HSPC134, VPS32A, hSnf7-1, Snf7-1	14q12	gene with protein product	protein-coding gene	ENSG00000254505	29082	Q9BY43	ENSG00000254505			14	610051	FALSE
HGNC:16171	CHMP4B	charged multivesicular body protein 4B	Approved	C20orf178	dJ553F4.4, Shax1, SNF7-2, VPS32B	20q11.22	gene with protein product	protein-coding gene	ENSG00000101421	128866	Q9H444	ENSG00000101421	MGI:1922858	RGD:1309846	20	610897	TRUE	Cataract 31, multiple types	605387	Autosomal dominant
HGNC:30599	CHMP4C	charged multivesicular body protein 4C	Approved		MGC22825, Shax3, VPS32C	8q21.13	gene with protein product	protein-coding gene	ENSG00000164695	92421	Q96CF2	ENSG00000164695	MGI:1913621	RGD:1564543	8	610899	FALSE
HGNC:26942	CHMP5	charged multivesicular body protein 5	Approved	C9orf83, SNF7DC2	HSPC177, CGI-34, Vps60	9p13.3	gene with protein product	protein-coding gene	ENSG00000086065	51510	Q9NZZ3	ENSG00000086065	MGI:1924209	RGD:1305968	9	610900	FALSE
HGNC:25675	CHMP6	charged multivesicular body protein 6	Approved		FLJ11749, VPS20	17q25.3	gene with protein product	protein-coding gene	ENSG00000176108	79643	Q96FZ7	ENSG00000176108	MGI:3583942	RGD:1565325	17	610901	FALSE
HGNC:28439	CHMP7	charged multivesicular body protein 7	Approved		MGC29816	8p21.3	gene with protein product	protein-coding gene	ENSG00000147457	91782	Q8WUX9	ENSG00000147457	MGI:1913922	RGD:1308779	8	611130	FALSE
HGNC:1943	CHN1	chimerin 1	Approved	CHN, DURS2	RhoGAP2, ARHGAP2, n-chimerin	2q31.1	gene with protein product	protein-coding gene	ENSG00000128656	1123	P15882	ENSG00000128656	MGI:1915674	RGD:620139	2	118423	TRUE	Duane retraction syndrome 2	604356	Autosomal dominant
HGNC:1944	CHN2	chimerin 2	Approved		ARHGAP3, RhoGAP3	7p14.3	gene with protein product	protein-coding gene	ENSG00000106069	1124	P52757	ENSG00000106069	MGI:1917243	RGD:620140	7	602857	FALSE
HGNC:17807	CHODL	chondrolectin	Approved	C21orf68	FLJ12627, PRED12, MT75	21q21.1	gene with protein product	protein-coding gene	ENSG00000154645	140578	Q9H9P2	ENSG00000154645	MGI:2179069	RGD:1309885	21	607247	FALSE
HGNC:14525	CHORDC1	cysteine and histidine rich domain containing 1	Approved		CHP1, CHP-1	11q14.3	gene with protein product	protein-coding gene	ENSG00000110172	26973	Q9UHD1	ENSG00000110172	MGI:1914167	RGD:1304679	11	604353	FALSE
HGNC:17433	CHP1	calcineurin like EF-hand protein 1	Approved		Sid470p, CHP, SLC9A1BP, p22, p24	15q15.1	gene with protein product	protein-coding gene	ENSG00000187446	11261	Q99653	ENSG00000187446	MGI:1927185	RGD:620447	15	606988	TRUE				?Spastic ataxia 9, autosomal recessive	618438	Autosomal recessive
HGNC:24927	CHP2	calcineurin like EF-hand protein 2	Approved			16p12.2	gene with protein product	protein-coding gene	ENSG00000166869	63928	O43745	ENSG00000166869	MGI:1917511	RGD:727796	16
HGNC:24291	CHPF	chondroitin polymerizing factor	Approved		CSS2, CHSY2, CHPF1	2q35	gene with protein product	protein-coding gene	ENSG00000123989	79586	Q8IZ52	ENSG00000123989	MGI:106576	RGD:1359458	2	610405	FALSE
HGNC:29270	CHPF2	chondroitin polymerizing factor 2	Approved		KIAA1402, ChSy-3, CSGlcA-T	7q36.1	gene with protein product	protein-coding gene	ENSG00000033100	54480	Q9P2E5	ENSG00000033100	MGI:1917522	RGD:1306404	7	608037	FALSE
HGNC:17852	CHPT1	choline phosphotransferase 1	Approved		CPT1	12q23.2	gene with protein product	protein-coding gene	ENSG00000111666	56994	Q8WUD6	ENSG00000111666	MGI:2384841	RGD:1359283	12	616747	FALSE
HGNC:13544	CHRAC1	chromatin accessibility complex subunit 1	Approved		CHRAC15, YCL1	8q24.3	gene with protein product	protein-coding gene	ENSG00000104472	54108	Q9NRG0	ENSG00000104472	MGI:2135796	RGD:1309321	8	607268	FALSE
HGNC:1949	CHRD	chordin	Approved			3q27.1	gene with protein product	protein-coding gene	ENSG00000090539	8646	Q9H2X0	ENSG00000090539	MGI:1313268	RGD:620181	3	603475	FALSE
HGNC:29861	CHRDL1	chordin like 1	Approved	MGC1	NRLN1, CHL	Xq23	gene with protein product	protein-coding gene	ENSG00000101938	91851	Q9BU40	ENSG00000101938	MGI:1933172	RGD:735215	X	300350	TRUE	Megalocornea 1, X-linked	309300	X-linked recessive
HGNC:24168	CHRDL2	chordin like 2	Approved		BNF1	11q13.4	gene with protein product	protein-coding gene	ENSG00000054938	25884	Q6WN34	ENSG00000054938	MGI:1916371	RGD:1306179	11	613127	FALSE
HGNC:15781	CHRFAM7A	CHRNA7 (exons 5-10) and FAM7A (exons A-E) fusion	Approved		D-10, CHRNA7-DR1	15q13.2	gene with protein product	protein-coding gene	ENSG00000166664	89832	Q494W8	ENSG00000166664	MGI:99779		15	609756	FALSE
HGNC:1950	CHRM1	cholinergic receptor muscarinic 1	Approved			11q12.3	gene with protein product	protein-coding gene	ENSG00000168539	1128	P11229	ENSG00000168539	MGI:88396	RGD:2342	11	118510	FALSE
HGNC:1951	CHRM2	cholinergic receptor muscarinic 2	Approved			7q33	gene with protein product	protein-coding gene	ENSG00000181072	1129	P08172	ENSG00000181072	MGI:88397	RGD:620023	7	118493	FALSE
HGNC:1952	CHRM3	cholinergic receptor muscarinic 3	Approved		m3AChR	1q43	gene with protein product	protein-coding gene	ENSG00000133019	1131	P20309	ENSG00000133019	MGI:88398	RGD:2343	1	118494	TRUE	Prune belly syndrome	100100	Autosomal recessive					TRUE
HGNC:1953	CHRM4	cholinergic receptor muscarinic 4	Approved			11p11.2	gene with protein product	protein-coding gene	ENSG00000180720	1132	P08173	ENSG00000180720	MGI:88399	RGD:2344	11	118495	FALSE
HGNC:1954	CHRM5	cholinergic receptor muscarinic 5	Approved			15q14	gene with protein product	protein-coding gene	ENSG00000184984	1133	P08912	ENSG00000184984	MGI:109248	RGD:620027	15	118496	FALSE
HGNC:1955	CHRNA1	cholinergic receptor nicotinic alpha 1 subunit	Approved	CHRNA		2q31.1	gene with protein product	protein-coding gene	ENSG00000138435	1134	P02708	ENSG00000138435	MGI:87885	RGD:69277	2	100690	TRUE	Multiple pterygium syndrome, lethal type // Myasthenic syndrome, congenital, 1A, slow-channel // Myasthenic syndrome, congenital, 1B, fast-channel	253290 // 601462 // 608930	Autosomal recessive // Autosomal dominant // Autosomal dominant, Autosomal recessive
HGNC:1956	CHRNA2	cholinergic receptor nicotinic alpha 2 subunit	Approved			8p21.2	gene with protein product	protein-coding gene	ENSG00000120903	1135	Q15822	ENSG00000120903	MGI:87886	RGD:621533	8	118502	TRUE	Epilepsy, nocturnal frontal lobe, type 4	610353	Autosomal dominant
HGNC:1957	CHRNA3	cholinergic receptor nicotinic alpha 3 subunit	Approved			15q25.1	gene with protein product	protein-coding gene	ENSG00000080644	1136	P32297	ENSG00000080644	MGI:87887	RGD:2345	15	118503	TRUE	Bladder dysfunction, autonomic, with impaired pupillary reflex and secondary CAKUT	191800	Autosomal recessive	{Lung cancer susceptibility 2}	612052
HGNC:1958	CHRNA4	cholinergic receptor nicotinic alpha 4 subunit	Approved	EBN, EBN1	BFNC	20q13.33	gene with protein product	protein-coding gene	ENSG00000101204	1137	P43681	ENSG00000101204	MGI:87888	RGD:2346	20	118504	TRUE	Epilepsy, nocturnal frontal lobe, 1	600513	Autosomal dominant	{Nicotine addiction, susceptibility to}	188890
HGNC:1959	CHRNA5	cholinergic receptor nicotinic alpha 5 subunit	Approved			15q25.1	gene with protein product	protein-coding gene	ENSG00000169684	1138	P30532	ENSG00000169684	MGI:87889	RGD:2347	15	118505	TRUE				{Lung cancer susceptibility 2} // {Nicotine dependence, susceptibility to}	612052 // 612052	//
HGNC:15963	CHRNA6	cholinergic receptor nicotinic alpha 6 subunit	Approved			8p11.21	gene with protein product	protein-coding gene	ENSG00000147434	8973	Q15825	ENSG00000147434	MGI:106213	RGD:69281	8	606888	FALSE
HGNC:1960	CHRNA7	cholinergic receptor nicotinic alpha 7 subunit	Approved			15q13.3	gene with protein product	protein-coding gene	ENSG00000175344	1139	P36544	ENSG00000175344	MGI:99779	RGD:2348	15	118511	FALSE
HGNC:14079	CHRNA9	cholinergic receptor nicotinic alpha 9 subunit	Approved		NACHRA9	4p14	gene with protein product	protein-coding gene	ENSG00000174343	55584	Q9UGM1	ENSG00000174343	MGI:1202403	RGD:621534	4	605116	FALSE
HGNC:13800	CHRNA10	cholinergic receptor nicotinic alpha 10 subunit	Approved			11p15.4	gene with protein product	protein-coding gene	ENSG00000129749	57053	Q9GZZ6	ENSG00000129749	MGI:3609260	RGD:620142	11	606372	FALSE
HGNC:1961	CHRNB1	cholinergic receptor nicotinic beta 1 subunit	Approved	CHRNB		17p13.1	gene with protein product	protein-coding gene	ENSG00000170175	1140	P11230	ENSG00000170175	MGI:87890	RGD:2349	17	100710	TRUE	Myasthenic syndrome, congenital, 2A, slow-channel	616313	Autosomal dominant	?Myasthenic syndrome, congenital, 2C, associated with acetylcholine receptor deficiency	616314	Autosomal recessive
HGNC:1962	CHRNB2	cholinergic receptor nicotinic beta 2 subunit	Approved			1q21.3	gene with protein product	protein-coding gene	ENSG00000160716	1141	P17787	ENSG00000160716	MGI:87891	RGD:2350	1	118507	TRUE	Epilepsy, nocturnal frontal lobe, 3	605375
HGNC:1963	CHRNB3	cholinergic receptor nicotinic beta 3 subunit	Approved			8p11.21	gene with protein product	protein-coding gene	ENSG00000147432	1142	Q05901	ENSG00000147432	MGI:106212	RGD:621544	8	118508	FALSE
HGNC:1964	CHRNB4	cholinergic receptor nicotinic beta 4 subunit	Approved			15q25.1	gene with protein product	protein-coding gene	ENSG00000117971	1143	P30926	ENSG00000117971	MGI:87892	RGD:2351	15	118509	FALSE
HGNC:1965	CHRND	cholinergic receptor nicotinic delta subunit	Approved	ACHRD		2q37.1	gene with protein product	protein-coding gene	ENSG00000135902	1144	Q07001	ENSG00000135902	MGI:87893	RGD:2352	2	100720	TRUE	Multiple pterygium syndrome, lethal type // Myasthenic syndrome, congenital, 3B, fast-channel	253290 // 616322	Autosomal recessive // Autosomal recessive	?Myasthenic syndrome, congenital, 3A, slow-channel // ?Myasthenic syndrome, congenital, 3C, associated with acetylcholine receptor deficiency	616321 // 616323	Autosomal dominant // Autosomal recessive
HGNC:1966	CHRNE	cholinergic receptor nicotinic epsilon subunit	Approved		ACHRE	17p13.2	gene with protein product	protein-coding gene	ENSG00000108556	1145	Q04844	ENSG00000108556	MGI:87894	RGD:2353	17	100725	TRUE	Myasthenic syndrome, congenital, 4A, slow-channel // Myasthenic syndrome, congenital, 4B, fast-channel // Myasthenic syndrome, congenital, 4C, associated with acetylcholine receptor deficiency	605809 // 616324 // 608931	Autosomal dominant, Autosomal recessive // Autosomal recessive // Autosomal recessive
HGNC:1967	CHRNG	cholinergic receptor nicotinic gamma subunit	Approved	ACHRG		2q37.1	gene with protein product	protein-coding gene	ENSG00000196811	1146	P07510	ENSG00000196811	MGI:87895	RGD:2354	2	100730	TRUE	Escobar syndrome // Multiple pterygium syndrome, lethal type	265000 // 253290	Autosomal recessive // Autosomal recessive					TRUE
HGNC:1969	CHST1	carbohydrate sulfotransferase 1	Approved		C6ST, KSGal6ST	11p11.2	gene with protein product	protein-coding gene	ENSG00000175264	8534	O43916	ENSG00000175264	MGI:1924219	RGD:1308142	11	603797	FALSE
HGNC:1970	CHST2	carbohydrate sulfotransferase 2	Approved		C6ST	3q24	gene with protein product	protein-coding gene	ENSG00000175040	9435	Q9Y4C5	ENSG00000175040	MGI:1891160	RGD:1306988	3	603798	FALSE
HGNC:1971	CHST3	carbohydrate sulfotransferase 3	Approved		C6ST, C6ST1	10q22.1	gene with protein product	protein-coding gene	ENSG00000122863	9469	Q7LGC8	ENSG00000122863	MGI:1858224	RGD:620355	10	603799	TRUE	Spondyloepiphyseal dysplasia with congenital joint dislocations	143095	Autosomal recessive
HGNC:1972	CHST4	carbohydrate sulfotransferase 4	Approved		HEC-GLCNAC-6-ST, LSST	16q22.2	gene with protein product	protein-coding gene	ENSG00000140835	10164	Q8NCG5	ENSG00000140835	MGI:1349479	RGD:1310798	16
HGNC:1973	CHST5	carbohydrate sulfotransferase 5	Approved		I-GLCNAC-6-ST, FLJ22167	16q23.1	gene with protein product	protein-coding gene	ENSG00000135702	23563	Q9GZS9	ENSG00000135702	MGI:1931825		16	604817	FALSE
HGNC:6938	CHST6	carbohydrate sulfotransferase 6	Approved	MCDC1		16q23.1	gene with protein product	protein-coding gene	ENSG00000183196	4166	Q9GZX3	ENSG00000183196	MGI:1931825	RGD:1561144	16	605294	TRUE	Macular corneal dystrophy	217800	Autosomal recessive
HGNC:13817	CHST7	carbohydrate sulfotransferase 7	Approved		C6ST-2, C6ST2	Xp11.3	gene with protein product	protein-coding gene	ENSG00000147119	56548	Q9NS84	ENSG00000147119	MGI:1891767	RGD:1303028	X	300375	FALSE
HGNC:15993	CHST8	carbohydrate sulfotransferase 8	Approved		GALNAC4ST-1	19q13.11	gene with protein product	protein-coding gene	ENSG00000124302	64377	Q9H2A9	ENSG00000124302	MGI:1916197	RGD:1308979	19	610190	FALSE
HGNC:19898	CHST9	carbohydrate sulfotransferase 9	Approved		GALNAC4ST-2, GALNAC-4-ST2	18q11.2	gene with protein product	protein-coding gene	ENSG00000154080	83539	Q7L1S5	ENSG00000154080	MGI:1918617	RGD:1307302	18	610191	FALSE
HGNC:19650	CHST10	carbohydrate sulfotransferase 10	Approved		HNK-1ST	2q11.2	gene with protein product	protein-coding gene	ENSG00000115526	9486	O43529	ENSG00000115526	MGI:2138283	RGD:621216	2	606376	FALSE
HGNC:17422	CHST11	carbohydrate sulfotransferase 11	Approved		C4ST1, C4St-1, C4ST, HSA269537	12q23.3	gene with protein product	protein-coding gene	ENSG00000171310	50515	Q9NPF2	ENSG00000171310	MGI:1927166	RGD:1308400	12	610128	TRUE				?Osteochondrodysplasia, brachydactyly, and overlapping malformed digits	618167	Autosomal recessive
HGNC:17423	CHST12	carbohydrate sulfotransferase 12	Approved		C4S-2, C4ST2	7p22.3	gene with protein product	protein-coding gene	ENSG00000136213	55501	Q9NRB3	ENSG00000136213	MGI:1929064	RGD:1308214	7	610129	FALSE
HGNC:21755	CHST13	carbohydrate sulfotransferase 13	Approved		C4ST3	3q21.3	gene with protein product	protein-coding gene	ENSG00000180767	166012	Q8NET6	ENSG00000180767	MGI:1919047	RGD:1562825	3	610124	FALSE
HGNC:24464	CHST14	carbohydrate sulfotransferase 14	Approved	D4ST1	HD4ST, D4ST-1	15q15.1	gene with protein product	protein-coding gene	ENSG00000169105	113189	Q8NCH0	ENSG00000169105	MGI:1919386	RGD:1585023	15	608429	TRUE	Ehlers-Danlos syndrome, musculocontractural type 1	601776	Autosomal recessive					TRUE
HGNC:18137	CHST15	carbohydrate sulfotransferase 15	Approved		GALNAC4S-6ST, BRAG, KIAA0598	10q26.13	gene with protein product	protein-coding gene	ENSG00000182022	51363	Q7LFX5	ENSG00000182022	MGI:1924840	RGD:628881	10	608277	FALSE
HGNC:17198	CHSY1	chondroitin sulfate synthase 1	Approved		KIAA0990, CSS1	15q26.3	gene with protein product	protein-coding gene	ENSG00000131873	22856	Q86X52	ENSG00000131873	MGI:2681120	RGD:1311904	15	608183	TRUE	Temtamy preaxial brachydactyly syndrome	605282	Autosomal recessive
HGNC:24293	CHSY3	chondroitin sulfate synthase 3	Approved		CSS3, CHSY-2	5q23.3	gene with protein product	protein-coding gene	ENSG00000198108	337876	Q70JA7	ENSG00000198108	MGI:1926173	RGD:1560819	5	609963	FALSE
HGNC:24353	CHTF8	chromosome transmission fidelity factor 8	Approved		FLJ20400, CTF8	16q22.1	gene with protein product	protein-coding gene	ENSG00000168802	54921	P0CG13	ENSG00000168802	MGI:2443370	RGD:1306894	16	613202	FALSE
HGNC:18435	CHTF18	chromosome transmission fidelity factor 18	Approved	C16orf41	CHL12, C321D2.4, Ctf18	16p13.3	gene with protein product	protein-coding gene	ENSG00000127586	63922	Q8WVB6	ENSG00000127586	MGI:2384887	RGD:1310473	16	613201	FALSE
HGNC:24511	CHTOP	chromatin target of PRMT1	Approved	C1orf77	DKFZP547E1010, SRAG, FOP	1q21.3	gene with protein product	protein-coding gene	ENSG00000160679	26097	Q9Y3Y2	ENSG00000160679	MGI:1913761	RGD:1359407	1	614206	FALSE
HGNC:1974	CHUK	component of inhibitor of nuclear factor kappa B kinase complex	Approved	TCF16	IKK1, IKK-alpha, IkBKA, NFKBIKA, IKKA	10q24.31	gene with protein product	protein-coding gene	ENSG00000213341	1147	O15111	ENSG00000213341	MGI:99484	RGD:1306661	10	600664	TRUE				?Cocoon syndrome // ?Popliteal pterygium syndrome, Bartsocas-Papas type 2	613630 // 619339	Autosomal recessive // Autosomal recessive
HGNC:20099	CHURC1	churchill domain containing 1	Approved	C14orf52	My015, FLJ33064	14q23.3	gene with protein product	protein-coding gene	ENSG00000258289	91612	Q8WUH1	ENSG00000258289	MGI:1923684	RGD:1305116	14	608577	FALSE
HGNC:14280	CIAO1	cytosolic iron-sulfur assembly component 1	Approved	WDR39	CIA1	2q11.2	gene with protein product	protein-coding gene	ENSG00000144021	9391	O76071	ENSG00000144021	MGI:1346998	RGD:1307285	2	604333	FALSE
HGNC:26235	CIAO2A	cytosolic iron-sulfur assembly component 2A	Approved	FAM96A	FLJ22875, CIA2A	15q22.31	gene with protein product	protein-coding gene	ENSG00000166797	84191	Q9H5X1	ENSG00000166797	MGI:1915500	RGD:1307481	15	618382	FALSE
HGNC:24261	CIAO2B	cytosolic iron-sulfur assembly component 2B	Approved	FAM96B	CGI-128, MIP18, CIA2B	16q22.1	gene with protein product	protein-coding gene	ENSG00000166595	51647	Q9Y3D0	ENSG00000166595	MGI:1915773	RGD:1585802	16	614778	FALSE
HGNC:14179	CIAO3	cytosolic iron-sulfur assembly component 3	Approved	NARFL	FLJ21988, PRN, HPRN, IOP1, NAR1	16p13.3	gene with protein product	protein-coding gene	ENSG00000103245	64428	Q9H6Q4	ENSG00000103245	MGI:1914813	RGD:1305982	16	611118	FALSE
HGNC:28050	CIAPIN1	cytokine induced apoptosis inhibitor 1	Approved		CIAE2	16q21	gene with protein product	protein-coding gene	ENSG00000005194	57019	Q6FI81	ENSG00000005194	MGI:1922083	RGD:1549737	16	608943	FALSE
HGNC:25200	CIART	circadian associated repressor of transcription	Approved	C1orf51	BC017397, CHRONO	1q21.2	gene with protein product	protein-coding gene	ENSG00000159208	148523	Q8N365	ENSG00000159208	MGI:2684975	RGD:1566380	1	615782	FALSE
HGNC:16920	CIB1	calcium and integrin binding 1	Approved		SIP2-28, CIB, KIP	15q26.1	gene with protein product	protein-coding gene	ENSG00000185043	10519	Q99828	ENSG00000185043	MGI:1344418	RGD:620133	15	602293	TRUE				{Epidermodysplasia verruciformis, susceptibility to, 3}	618267	Autosomal recessive
HGNC:24579	CIB2	calcium and integrin binding family member 2	Approved	DFNB48, USH1J	KIP2	15q25.1	gene with protein product	protein-coding gene	ENSG00000136425	10518	O75838	ENSG00000136425	MGI:1929293	RGD:1308718	15	605564	TRUE	Deafness, autosomal recessive 48 // Usher syndrome, type IJ	609439 // 614869	Autosomal recessive // Autosomal recessive
HGNC:24580	CIB3	calcium and integrin binding family member 3	Approved		KIP3	19p13.11	gene with protein product	protein-coding gene	ENSG00000141977	117286	Q96Q77	ENSG00000141977	MGI:2685953	RGD:1590245	19	610645	FALSE
HGNC:33703	CIB4	calcium and integrin binding family member 4	Approved			2p23.3	gene with protein product	protein-coding gene	ENSG00000157884	130106	A0PJX0	ENSG00000157884	MGI:1920509	RGD:1584147	2	610646	FALSE
HGNC:30452	CIBAR1	CBY1 interacting BAR domain containing 1	Approved	FAM92A1, FAM92A	FLJ38979, BARMR1	8q22.1	gene with protein product	protein-coding gene	ENSG00000188343	137392	A1XBS5	ENSG00000188343	MGI:1915349	RGD:1310681	8	617273	TRUE				?Polydactyly, postaxial, type A9	618219	Autosomal recessive
HGNC:24781	CIBAR2	CBY1 interacting BAR domain containing 2	Approved	FAM92B	FLJ44299	16q24.1	gene with protein product	protein-coding gene	ENSG00000153789	339145	Q6ZTR7	ENSG00000153789	MGI:3588213	RGD:1560673	16	617274	FALSE
HGNC:14214	CIC	capicua transcriptional repressor	Approved		KIAA0306	19q13.2	gene with protein product	protein-coding gene	ENSG00000079432	23152	Q96RK0	ENSG00000079432	MGI:1918972	RGD:1310706	19	612082	TRUE	Intellectual developmental disorder, autosomal dominant 45	617600	Autosomal dominant
HGNC:1976	CIDEA	cell death inducing DFFA like effector a	Approved		CIDE-A	18p11.21	gene with protein product	protein-coding gene	ENSG00000176194	1149	O60543	ENSG00000176194	MGI:1270845	RGD:1305106	18	604440	FALSE
HGNC:1977	CIDEB	cell death inducing DFFA like effector b	Approved			14q12	gene with protein product	protein-coding gene	ENSG00000136305	27141	Q9UHD4	ENSG00000136305	MGI:1270844	RGD:1310000	14	604441	FALSE
HGNC:24229	CIDEC	cell death inducing DFFA like effector c	Approved		CIDE-3, FLJ20871, Fsp27	3p25.3	gene with protein product	protein-coding gene	ENSG00000187288	63924	Q96AQ7	ENSG00000187288	MGI:95585	RGD:1562113	3	612120	TRUE				?Lipodystrophy, familial partial, type 5	615238	Autosomal recessive
HGNC:7067	CIITA	class II major histocompatibility complex transactivator	Approved	MHC2TA	C2TA, NLRA	16p13.13	gene with protein product	protein-coding gene	ENSG00000179583	4261	P33076	ENSG00000179583	MGI:108445	RGD:619813	16	600005	TRUE	Bare lymphocyte syndrome, type II, complementation group A	209920	Autosomal recessive	{Rheumatoid arthritis, susceptibility to}	180300
HGNC:21219	CILK1	ciliogenesis associated kinase 1	Approved	ICK	MRK, LCK2, KIAA0936, MGC46090	6p12.1	gene with protein product	protein-coding gene	ENSG00000112144	22858	Q9UPZ9	ENSG00000112144	MGI:1934157	RGD:71050	6	612325	TRUE	Endocrine-cerebroosteodysplasia	612651	Autosomal recessive	{Epilepsy, juvenile myoclonic, susceptibility to, 10}	617924	Autosomal dominant	TRUE	TRUE		TRUE
HGNC:1980	CILP	cartilage intermediate layer protein	Approved		HsT18872, CILP1	15q22.31	gene with protein product	protein-coding gene	ENSG00000138615	8483	O75339	ENSG00000138615	MGI:2444507	RGD:1305124	15	603489	TRUE				{Lumbar disc disease, susceptibility to}	603932
HGNC:24213	CILP2	cartilage intermediate layer protein 2	Approved		MGC45771	19p13.11	gene with protein product	protein-coding gene	ENSG00000160161	148113	Q8IUL8	ENSG00000160161	MGI:1915959	RGD:1311157	19	612419	FALSE
HGNC:19905	CIMAP1A	ciliary microtubule associated protein 1A	Approved	ODF3	SHIPPO1, hSHIPPO, CT135	11p15.5	gene with protein product	protein-coding gene	ENSG00000177947	113746	Q96PU9	ENSG00000177947	MGI:1916537	RGD:1310028	11	608356	FALSE
HGNC:34388	CIMAP1B	ciliary microtubule associated protein 1B	Approved	ODF3B	FAP123	22q13.33	gene with protein product	protein-coding gene	ENSG00000177989	440836	A8MYP8	ENSG00000177989	MGI:1917363	RGD:1564322	22
HGNC:28735	CIMAP1C	ciliary microtubule associated protein 1C	Approved	ODF3L1	MGC48986	15q24.2	gene with protein product	protein-coding gene	ENSG00000182950	161753	Q8IXM7	ENSG00000182950	MGI:2681875	RGD:1304976	15
HGNC:26841	CIMAP1D	CIMAP1 family member D	Approved	C19orf19, ODF3L2	FLJ40059	19p13.3	gene with protein product	protein-coding gene	ENSG00000181781	284451	Q3SX64	ENSG00000181781	MGI:2686003	RGD:1310260	19
HGNC:26854	CIMAP2	ciliary microtubule associated protein 2	Approved	C1orf177, LEXM	FLJ40201, LEM	1p32.3	gene with protein product	protein-coding gene	ENSG00000162398	163747	Q3ZCV2	ENSG00000162398	MGI:2681853	RGD:1559493	1	616446	FALSE
HGNC:27009	CIMAP3	ciliary microtubule associated protein 3	Approved	C1orf88, PIFO	FLJ23853, pitchfork	1p13.2	gene with protein product	protein-coding gene	ENSG00000173947	128344	Q8TCI5	ENSG00000173947	MGI:1923670	RGD:1586282	1	614234	FALSE
HGNC:16216	CIMIP1	ciliary microtubule inner protein 1	Approved	C20orf85	bA196N14.1, LLC1	20q13.32	gene with protein product	protein-coding gene	ENSG00000124237	128602	Q9H1P6	ENSG00000124237	MGI:1919471	RGD:1589960	20	619277	FALSE
HGNC:33818	CIMIP2A	ciliary microtubule inner protein 2A	Approved	FAM166A		9q34.3	gene with protein product	protein-coding gene	ENSG00000188163	401565	Q6J272	ENSG00000188163	MGI:3605773	RGD:1562762	9
HGNC:34242	CIMIP2B	ciliary microtubule inner protein 2B	Approved	FAM166B		9p13.3	gene with protein product	protein-coding gene	ENSG00000215187	730112	A8MTA8	ENSG00000215187	MGI:2445194	RGD:2318060	9
HGNC:27938	CIMIP2C	ciliary microtubule inner protein 2C	Approved	C2orf70, FAM166C	LOC339778	2p23.3	gene with protein product	protein-coding gene	ENSG00000173557	339778	A6NJV1	ENSG00000173557	MGI:1922684	RGD:1559683	2
HGNC:55126	CIMIP3	ciliary microtubule inner protein 3	Approved	GUCA1ANB		6p21.1	gene with protein product	protein-coding gene	ENSG00000287363	114841037	X6R8D5	ENSG00000287363		RGD:6485345	6
HGNC:28568	CIMIP4	ciliary microtubule inner protein 4	Approved	C22orf33, TEX33	MGC35206, EAN57	22q12.3	gene with protein product	protein-coding gene	ENSG00000185264	339669	O43247	ENSG00000185264	MGI:1920626	RGD:1592508	22
HGNC:23789	CINP	cyclin dependent kinase 2 interacting protein	Approved		MGC849	14q32.31	gene with protein product	protein-coding gene	ENSG00000100865	51550	Q9BW66	ENSG00000100865	MGI:1914486	RGD:1563395	14	613362	FALSE
HGNC:29302	CIP2A	cellular inhibitor of PP2A	Approved	KIAA1524		3q13.13	gene with protein product	protein-coding gene	ENSG00000163507	57650	Q8TCG1	ENSG00000163507	MGI:2146335	RGD:1310335	3	610643	FALSE
HGNC:20365	CIPC	CLOCK interacting pacemaker	Approved	KIAA1737		14q24.3	gene with protein product	protein-coding gene	ENSG00000198894	85457	Q9C0C6	ENSG00000198894	MGI:1919185	RGD:1309492	14	616995	FALSE
HGNC:24217	CIR1	corepressor interacting with RBPJ, CIR1	Approved		CIR	2q31.1	gene with protein product	protein-coding gene	ENSG00000138433	9541	Q86X95	ENSG00000138433	MGI:1914185	RGD:1309199	2	605228	FALSE
HGNC:1982	CIRBP	cold inducible RNA binding protein	Approved		CIRP	19p13.3	gene with protein product	protein-coding gene	ENSG00000099622	1153	Q14011	ENSG00000099622	MGI:893588	RGD:620756	19	602649	FALSE
HGNC:53647	CIROP	ciliated left-right organizer metallopeptidase	Approved	LMLN2		14q11.2	gene with protein product	protein-coding gene	ENSG00000283654	100128908	A0A1B0GTW7	ENSG00000283654	MGI:5588935	RGD:1560492	14	619703	TRUE	Heterotaxy, visceral, 12, autosomal	619702	Autosomal recessive
HGNC:30880	CISD1	CDGSH iron sulfur domain 1	Approved	C10orf70, ZCD1	MDS029, mitoNEET	10q21.1	gene with protein product	protein-coding gene	ENSG00000122873	55847	Q9NZ45	ENSG00000122873	MGI:1261855	RGD:1309529	10	611932	FALSE
HGNC:24212	CISD2	CDGSH iron sulfur domain 2	Approved	ZCD2, WFS2	Miner1, ERIS, NAF-1	4q24	gene with protein product	protein-coding gene	ENSG00000145354	493856	Q8N5K1	ENSG00000145354	MGI:1914256	RGD:1566242	4	611507	TRUE	Wolfram syndrome 2	604928	Autosomal recessive						TRUE
HGNC:27578	CISD3	CDGSH iron sulfur domain 3	Approved		Miner2, MiNT	17q12	gene with protein product	protein-coding gene	ENSG00000277972	284106	P0C7P0	ENSG00000277972	MGI:101788, MGI:5012452	RGD:1559720	17	611933	FALSE
HGNC:1984	CISH	cytokine inducible SH2 containing protein	Approved		CIS, G18, CIS-1, SOCS	3p21.2	gene with protein product	protein-coding gene	ENSG00000114737	1154	Q9NSE2	ENSG00000114737	MGI:103159	RGD:69261	3	602441	TRUE				{Bacteremia, susceptibility to} // {Malaria, susceptibility to} // {Tuberculosis, susceptibility to}	614383 // 611162 // 607948	// //
HGNC:55823	CIST1	colon, intestine and stomach enriched 1	Approved			19p13.11	gene with protein product	protein-coding gene	ENSG00000284797	729966	A0A2R8Y7Y5	ENSG00000284797		RGD:41373121	19
HGNC:1985	CIT	citron rho-interacting serine/threonine kinase	Approved		KIAA0949, STK21, CRIK, CITK	12q24.23	gene with protein product	protein-coding gene	ENSG00000122966	11113	O14578	ENSG00000122966	MGI:105313	RGD:70878	12	605629	TRUE	Microcephaly 17, primary, autosomal recessive	617090	Autosomal recessive
HGNC:1986	CITED1	Cbp/p300 interacting transactivator with Glu/Asp rich carboxy-terminal domain 1	Approved	MSG1		Xq13.1	gene with protein product	protein-coding gene	ENSG00000125931	4435	Q99966	ENSG00000125931	MGI:108023	RGD:620781	X	300149	FALSE
HGNC:1987	CITED2	Cbp/p300 interacting transactivator with Glu/Asp rich carboxy-terminal domain 2	Approved		MRG1	6q24.1	gene with protein product	protein-coding gene	ENSG00000164442	10370	Q99967	ENSG00000164442	MGI:1306784	RGD:620112	6	602937	TRUE	Atrial septal defect 8 // Ventricular septal defect 2	614433 // 614431	Autosomal dominant // Autosomal dominant
HGNC:18696	CITED4	Cbp/p300 interacting transactivator with Glu/Asp rich carboxy-terminal domain 4	Approved			1p34.2	gene with protein product	protein-coding gene	ENSG00000179862	163732	Q96RK1	ENSG00000179862	MGI:1861694	RGD:620113	1	606815	FALSE
HGNC:16744	CIZ1	CDKN1A interacting zinc finger protein 1	Approved		LSFR1, ZNF356	9q34.11	gene with protein product	protein-coding gene	ENSG00000148337	25792	Q9ULV3	ENSG00000148337	MGI:1920234	RGD:1305336	9	611420	FALSE
HGNC:1990	CKAP2	cytoskeleton associated protein 2	Approved		LB1, FLJ10749, se20-10, TMAP	13q14.3	gene with protein product	protein-coding gene	ENSG00000136108	26586	Q8WWK9	ENSG00000136108	MGI:1931797	RGD:1311631	13	611569	FALSE
HGNC:26877	CKAP2L	cytoskeleton associated protein 2 like	Approved		FLJ40629, radmis	2q14.1	gene with protein product	protein-coding gene	ENSG00000169607	150468	Q8IYA6	ENSG00000169607	MGI:1917716	RGD:1590645	2	616174	TRUE	Filippi syndrome	272440	Autosomal recessive				TRUE	TRUE
HGNC:16991	CKAP4	cytoskeleton associated protein 4	Approved		P63, CLIMP-63, CLIMP63, ERGIC-63	12q23.3	gene with protein product	protein-coding gene	ENSG00000136026	10970	Q07065	ENSG00000136026	MGI:2444926	RGD:1311989	12	618595	FALSE
HGNC:28959	CKAP5	cytoskeleton associated protein 5	Approved		ch-TOG, KIAA0097, TOG, TOGp	11p11.2	gene with protein product	protein-coding gene	ENSG00000175216	9793	Q14008	ENSG00000175216	MGI:1923036	RGD:1563596	11	611142	FALSE
HGNC:1991	CKB	creatine kinase B	Approved	CKBB		14q32.33	gene with protein product	protein-coding gene	ENSG00000166165	1152	P12277	ENSG00000166165	MGI:88407	RGD:2357	14	123280	FALSE
HGNC:13253	CKLF	chemokine like factor	Approved	CKLF1	UCK-1, CKLF3, CKLF4, HSPC224, C32	16q21	gene with protein product	protein-coding gene	ENSG00000217555	51192	Q9UBR5	ENSG00000217555	MGI:1922708	RGD:620708	16	616074	FALSE
HGNC:1994	CKM	creatine kinase, M-type	Approved	CKMM		19q13.32	gene with protein product	protein-coding gene	ENSG00000104879	1158	P06732	ENSG00000104879	MGI:88413	RGD:2358	19	123310	FALSE
HGNC:31736	CKMT1A	creatine kinase, mitochondrial 1A	Approved	CKMT1		15q15.3	gene with protein product	protein-coding gene	ENSG00000223572	548596	P12532	ENSG00000223572	MGI:99441		15	613415	FALSE
HGNC:1995	CKMT1B	creatine kinase, mitochondrial 1B	Approved	CKMT, CKMT1	UMTCK	15q15.3	gene with protein product	protein-coding gene	ENSG00000237289	1159	P12532	ENSG00000237289	MGI:99441	RGD:61976	15	123290	FALSE
HGNC:1996	CKMT2	creatine kinase, mitochondrial 2	Approved		SMTCK	5q14.1	gene with protein product	protein-coding gene	ENSG00000131730	1160	P17540	ENSG00000131730	MGI:1923972	RGD:61977	5	123295	FALSE
HGNC:19083	CKS1B	CDC28 protein kinase regulatory subunit 1B	Approved		ckshs1, CKS1	1q21.3	gene with protein product	protein-coding gene	ENSG00000173207	1163	P61024	ENSG00000173207	MGI:1889208	RGD:1561797	1	116900	FALSE
HGNC:2000	CKS2	CDC28 protein kinase regulatory subunit 2	Approved			9q22.2	gene with protein product	protein-coding gene	ENSG00000123975	1164	P33552	ENSG00000123975	MGI:1913447	RGD:1562047	9	116901	FALSE
HGNC:17088	CLASP1	cytoplasmic linker associated protein 1	Approved		KIAA0622, MAST1	2q14.2-q14.3	gene with protein product	protein-coding gene	ENSG00000074054	23332	Q7Z460	ENSG00000074054	MGI:1923957	RGD:1310970	2	605852	FALSE
HGNC:17078	CLASP2	cytoplasmic linker associated protein 2	Approved		KIAA0627	3p22.3	gene with protein product	protein-coding gene	ENSG00000163539	23122	O75122	ENSG00000163539	MGI:1923749	RGD:619789	3	605853	FALSE
HGNC:17731	CLASRP	CLK4 associating serine/arginine rich protein	Approved	SFRS16	SWAP2, CLASP	19q13.32	gene with protein product	protein-coding gene	ENSG00000104859	11129	Q8N2M8	ENSG00000104859	MGI:1855695	RGD:1563538	19	618532	FALSE
HGNC:20126	CLBA1	clathrin binding box of aftiphilin containing 1	Approved	C14orf79		14q32.33	gene with protein product	protein-coding gene	ENSG00000140104	122616	Q96F83	ENSG00000140104	MGI:2443738	RGD:1307315	14
HGNC:2014	CLC	Charcot-Leyden crystal galectin	Approved		LGALS10, MGC149659, Gal-10	19q13.2	gene with protein product	protein-coding gene	ENSG00000105205	1178	Q05315	ENSG00000105205			19	153310	FALSE
HGNC:2015	CLCA1	chloride channel accessory 1	Approved		CaCC, CLCRG1	1p22.3	gene with protein product	protein-coding gene	ENSG00000016490	1179	A8K7I4	ENSG00000016490	MGI:1346342	RGD:1306258	1	603906	FALSE
HGNC:2016	CLCA2	chloride channel accessory 2	Approved		CLCRG2	1p22.3	gene with protein product	protein-coding gene	ENSG00000137975	9635	Q9UQC9	ENSG00000137975	MGI:2139758	RGD:1304894	1	604003	FALSE
HGNC:2018	CLCA4	chloride channel accessory 4	Approved		CaCC2	1p22.3	gene with protein product	protein-coding gene	ENSG00000016602	22802	Q14CN2	ENSG00000016602	MGI:2139744, MGI:2139790	RGD:1303234	1	616857	FALSE
HGNC:29675	CLCC1	chloride channel CLIC like 1	Approved		MCLC	1p13.3	gene with protein product	protein-coding gene	ENSG00000121940	23155	Q96S66	ENSG00000121940	MGI:2385186	RGD:708359	1	617539	TRUE	Retinitis pigmentosa 32	609913	Autosomal recessive
HGNC:17412	CLCF1	cardiotrophin like cytokine factor 1	Approved		NNT1, BSF3, CLC, NR6, CISS2, BSF-3, NNT-1	11q13.2	gene with protein product	protein-coding gene	ENSG00000175505	23529	Q9UBD9	ENSG00000175505	MGI:1930088	RGD:1303171	11	607672	TRUE	Cold-induced sweating syndrome 2	610313	Autosomal recessive
HGNC:2019	CLCN1	chloride voltage-gated channel 1	Approved		CLC1, ClC-1	7q34	gene with protein product	protein-coding gene	ENSG00000188037	1180	P35523	ENSG00000188037	MGI:88417	RGD:2360	7	118425	TRUE	Myotonia congenita, dominant // Myotonia congenita, recessive // Myotonia levior	160800 // 255700 // 160800	Autosomal dominant // Autosomal recessive // Autosomal dominant
HGNC:2020	CLCN2	chloride voltage-gated channel 2	Approved		CLC2, EJM6, ClC-2	3q27.1	gene with protein product	protein-coding gene	ENSG00000114859	1181	P51788	ENSG00000114859	MGI:105061	RGD:2361	3	600570	TRUE	Hyperaldosteronism, familial, type II // Leukoencephalopathy with ataxia	605635 // 615651	Autosomal dominant // Autosomal recessive	{Epilepsy, idiopathic generalized, susceptibility to, 11} // {Epilepsy, juvenile absence, susceptibility to, 2} // {Epilepsy, juvenile myoclonic, susceptibility to, 8}	607628 // 607628 // 607628	Autosomal dominant // Autosomal dominant // Autosomal dominant
HGNC:2021	CLCN3	chloride voltage-gated channel 3	Approved		CLC3, ClC-3	4q33	gene with protein product	protein-coding gene	ENSG00000109572	1182	P51790	ENSG00000109572	MGI:103555	RGD:621219	4	600580	TRUE	Neurodevelopmental disorder with hypotonia and brain abnormalities // Neurodevelopmental disorder with seizures and brain abnormalities	619512 // 619517	Autosomal dominant // Autosomal recessive
HGNC:2022	CLCN4	chloride voltage-gated channel 4	Approved		CLC4, ClC-4	Xp22.2	gene with protein product	protein-coding gene	ENSG00000073464	1183	P51793	ENSG00000073464	MGI:104571	RGD:708381	X	302910	TRUE	Raynaud-Claes syndrome	300114	X-linked dominant
HGNC:2023	CLCN5	chloride voltage-gated channel 5	Approved	NPHL2, NPHL1	DENTS, XLRH, hClC-K2, hCIC-K2, CLC5, XRN, ClC-5	Xp11.23	gene with protein product	protein-coding gene	ENSG00000171365	1184	P51795	ENSG00000171365	MGI:99486	RGD:2362	X	300008	TRUE	Dent disease 1 // Hypophosphatemic rickets // Nephrolithiasis, type I // Proteinuria, low molecular weight, with hypercalciuric nephrocalcinosis	300009 // 300554 // 310468 // 308990	X-linked recessive // X-linked recessive // X-linked recessive // X-linked recessive
HGNC:2024	CLCN6	chloride voltage-gated channel 6	Approved		CLC-6, KIAA0046, ClC-6	1p36.22	gene with protein product	protein-coding gene	ENSG00000011021	1185	P51797	ENSG00000011021	MGI:1347049	RGD:1305379	1	602726	TRUE	Neurodegeneration, childhood-onset, hypotonia, respiratory insufficiency and brain imaging abnormalities	619173	Autosomal dominant
HGNC:2025	CLCN7	chloride voltage-gated channel 7	Approved		CLC-7, OPTA2, CLC7, ClC-7, PPP1R63	16p13.3	gene with protein product	protein-coding gene	ENSG00000103249	1186	P51798	ENSG00000103249	MGI:1347048	RGD:61836	16	602727	TRUE	Hypopigmentation, organomegaly, and delayed myelination and development // Osteopetrosis, autosomal dominant 2 // Osteopetrosis, autosomal recessive 4	618541 // 166600 // 611490	Autosomal dominant // Autosomal dominant // Autosomal recessive
HGNC:2026	CLCNKA	chloride voltage-gated channel Ka	Approved		hClC-Ka, ClC-K1, CLCK1	1p36.13	gene with protein product	protein-coding gene	ENSG00000186510	1187	P51800	ENSG00000186510	MGI:1329026, MGI:1930643	RGD:68435	1	602024	TRUE	Bartter syndrome, type 4b, digenic	613090	Digenic recessive
HGNC:2027	CLCNKB	chloride voltage-gated channel Kb	Approved		hClC-Kb, CLCKB, ClC-K2, ClC-Kb	1p36.13	gene with protein product	protein-coding gene	ENSG00000184908	1188	P51801	ENSG00000184908	MGI:1329026, MGI:1930643	RGD:628639	1	602023	TRUE	Bartter syndrome, type 3 // Bartter syndrome, type 4b, digenic	607364 // 613090	Autosomal recessive // Digenic recessive
HGNC:2032	CLDN1	claudin 1	Approved		SEMP1, ILVASC	3q28	gene with protein product	protein-coding gene	ENSG00000163347	9076	O95832	ENSG00000163347	MGI:1276109	RGD:68422	3	603718	TRUE	Ichthyosis, leukocyte vacuoles, alopecia, and sclerosing cholangitis	607626	Autosomal recessive
HGNC:2041	CLDN2	claudin 2	Approved			Xq22.3	gene with protein product	protein-coding gene	ENSG00000165376	9075	P57739	ENSG00000165376	MGI:1276110	RGD:1560247	X	300520	TRUE				?Azoospermia, obstructive, with nephrolithiasis	301060	X-linked recessive	TRUE	TRUE
HGNC:2045	CLDN3	claudin 3	Approved	C7orf1, CPETR2	RVP1, CPE-R2, HRVP1	7q11.23	gene with protein product	protein-coding gene	ENSG00000165215	1365	O15551	ENSG00000165215	MGI:1329044	RGD:68425	7	602910	FALSE
HGNC:2046	CLDN4	claudin 4	Approved	CPETR, CPETR1	CPE-R, WBSCR8, hCPE-R	7q11.23	gene with protein product	protein-coding gene	ENSG00000189143	1364	O14493	ENSG00000189143	MGI:1313314, MGI:1913102	RGD:1307932	7	602909	FALSE
HGNC:2047	CLDN5	claudin 5	Approved	AWAL, TMVCF	CPETRL1, BEC1	22q11.21	gene with protein product	protein-coding gene	ENSG00000184113	7122	O00501	ENSG00000184113	MGI:1276112	RGD:68431	22	602101	FALSE
HGNC:2048	CLDN6	claudin 6	Approved			16p13.3	gene with protein product	protein-coding gene	ENSG00000184697	9074	P56747	ENSG00000184697	MGI:1859284	RGD:1308837	16	615798	FALSE
HGNC:2049	CLDN7	claudin 7	Approved	CEPTRL2, CPETRL2	Hs.84359	17p13.1	gene with protein product	protein-coding gene	ENSG00000181885	1366	O95471	ENSG00000181885	MGI:1859285	RGD:68432	17	609131	FALSE
HGNC:2050	CLDN8	claudin 8	Approved			21q22.11	gene with protein product	protein-coding gene	ENSG00000156284	9073	P56748	ENSG00000156284	MGI:1859286	RGD:1308575	21	611231	FALSE
HGNC:2051	CLDN9	claudin 9	Approved			16p13.3	gene with protein product	protein-coding gene	ENSG00000213937	9080	O95484	ENSG00000213937	MGI:1913100	RGD:1308999	16	615799	TRUE				?Deafness, autosomal recessive 116	619093	Autosomal recessive
HGNC:2033	CLDN10	claudin 10	Approved		OSP-L, CPETRL3	13q32.1	gene with protein product	protein-coding gene	ENSG00000134873	9071	P78369	ENSG00000134873	MGI:1913101	RGD:1308027	13	617579	TRUE	HELIX syndrome	617671	Autosomal recessive
HGNC:8514	CLDN11	claudin 11	Approved	OTM	OSP	3q26.2	gene with protein product	protein-coding gene	ENSG00000013297	5010	O75508	ENSG00000013297	MGI:106925	RGD:71081	3	601326	TRUE	Leukodystrophy, hypomyelinating, 22	619328	Autosomal dominant
HGNC:2034	CLDN12	claudin 12	Approved			7q21.13	gene with protein product	protein-coding gene	ENSG00000157224	9069	P56749	ENSG00000157224	MGI:1929288	RGD:1561053	7	611232	FALSE
HGNC:2035	CLDN14	claudin 14	Approved	DFNB29		21q22.13	gene with protein product	protein-coding gene	ENSG00000159261	23562	O95500	ENSG00000159261	MGI:1860425	RGD:1309165	21	605608	TRUE	Deafness, autosomal recessive 29	614035	Autosomal recessive
HGNC:2036	CLDN15	claudin 15	Approved			7q22.1	gene with protein product	protein-coding gene	ENSG00000106404	24146	P56746	ENSG00000106404	MGI:1913103	RGD:1310678	7	615778	FALSE
HGNC:2037	CLDN16	claudin 16	Approved		PCLN1, HOMG3	3q28	gene with protein product	protein-coding gene	ENSG00000113946	10686	Q9Y5I7	ENSG00000113946	MGI:2148742	RGD:620322	3	603959	TRUE	Hypomagnesemia 3, renal	248250	Autosomal recessive
HGNC:2038	CLDN17	claudin 17	Approved		MGC126552, MGC126554	21q21.3	gene with protein product	protein-coding gene	ENSG00000156282	26285	P56750	ENSG00000156282	MGI:2652030	RGD:1307462	21	617005	FALSE
HGNC:2039	CLDN18	claudin 18	Approved	SFTPJ		3q22.3	gene with protein product	protein-coding gene	ENSG00000066405	51208	P56856	ENSG00000066405	MGI:1929209	RGD:1359696	3	609210	FALSE
HGNC:2040	CLDN19	claudin 19	Approved			1p34.2	gene with protein product	protein-coding gene	ENSG00000164007	149461	Q8N6F1	ENSG00000164007	MGI:3033992	RGD:1305000	1	610036	TRUE	Hypomagnesemia 5, renal, with ocular involvement	248190	Autosomal recessive
HGNC:2042	CLDN20	claudin 20	Approved			6q25.3	gene with protein product	protein-coding gene	ENSG00000171217	49861	P56880	ENSG00000171217	MGI:3646757	RGD:1595446	6
HGNC:2044	CLDN22	claudin 22	Approved		CLDN21	4q35.1	gene with protein product	protein-coding gene	ENSG00000177300	53842	Q8N7P3	ENSG00000177300	MGI:1922927	RGD:1305271	4	620566	FALSE
HGNC:17591	CLDN23	claudin 23	Approved		CLDNL	8p23.1	gene with protein product	protein-coding gene	ENSG00000253958	137075	Q96B33	ENSG00000253958	MGI:1919158	RGD:1309001	8	609203	FALSE
HGNC:37200	CLDN24	claudin 24	Approved	CLDN21		4q35.1	gene with protein product	protein-coding gene	ENSG00000185758	100132463	A6NM45	ENSG00000185758	MGI:3712484	RGD:1562043	4
HGNC:37218	CLDN25	claudin 25	Approved			11q23.2	gene with protein product	protein-coding gene	ENSG00000228607	644672	C9JDP6	ENSG00000228607	MGI:3642767	RGD:2322263	11
HGNC:51259	CLDN34	claudin 34	Approved			Xp22.2	gene with protein product	protein-coding gene	ENSG00000234469	100288814	H7C241	ENSG00000234469	MGI:1920311, MGI:1920597, MGI:1921184, MGI:1922237, MGI:3588232, MGI:3644765, MGI:3645962, MGI:3646000, MGI:3648293, MGI:3648403, MGI:3779684, MGI:3809203	RGD:2318711	X
HGNC:1322	CLDND1	claudin domain containing 1	Approved	C3orf4	Z38	3q11.2	gene with protein product	protein-coding gene	ENSG00000080822	56650	Q9NY35	ENSG00000080822	MGI:2447860	RGD:1359273	3	619677	FALSE
HGNC:28511	CLDND2	claudin domain containing 2	Approved		MGC33839	19q13.41	gene with protein product	protein-coding gene	ENSG00000160318	125875	Q8NHS1	ENSG00000160318	MGI:1921526	RGD:1566413	19
HGNC:24355	CLEC1A	C-type lectin domain family 1 member A	Approved		CLEC1, CLEC-1, MGC34328	12p13.2	gene with protein product	protein-coding gene	ENSG00000150048	51267	Q8NC01	ENSG00000150048	MGI:2444151	RGD:1566110	12	606782	TRUE				{Aspergillosis, susceptibility to}	614079
HGNC:24356	CLEC1B	C-type lectin domain family 1 member B	Approved		CLEC2, CLEC-2	12p13.31-p13.2	gene with protein product	protein-coding gene	ENSG00000165682	51266	Q9P126	ENSG00000165682	MGI:1913287	RGD:1563517	12	606783	FALSE
HGNC:24191	CLEC2A	C-type lectin domain family 2 member A	Approved		UNQ5792, INPE5792, KACL, PILAR	12p13.31	gene with protein product	protein-coding gene	ENSG00000188393	387836	Q6UVW9	ENSG00000188393	MGI:3522133		12	612087	FALSE
HGNC:2053	CLEC2B	C-type lectin domain family 2 member B	Approved	CLECSF2	AICL, HP10085	12p13.31	gene with protein product	protein-coding gene	ENSG00000110852	9976	Q92478	ENSG00000110852			12	603242	FALSE
HGNC:14351	CLEC2D	C-type lectin domain family 2 member D	Approved		LLT1, CLAX, OCIL	12p13.31	gene with protein product	protein-coding gene	ENSG00000069493	29121	Q9UHP7	ENSG00000069493	MGI:1918059, MGI:2135589, MGI:2136650, MGI:2136934, MGI:3028921, MGI:3522133	RGD:620070	12	605659	FALSE
HGNC:21969	CLEC2L	C-type lectin domain family 2 member L	Approved		FLJ32986	7q34	gene with protein product	protein-coding gene	ENSG00000236279	154790	P0C7M8	ENSG00000236279	MGI:2141402	RGD:1565373	7
HGNC:2052	CLEC3A	C-type lectin domain family 3 member A	Approved	CLECSF1		16q23.1	gene with protein product	protein-coding gene	ENSG00000166509	10143	O75596	ENSG00000166509	MGI:2685642	RGD:1306295	16	613588	FALSE
HGNC:11891	CLEC3B	C-type lectin domain family 3 member B	Approved	TNA	TN	3p21.31	gene with protein product	protein-coding gene	ENSG00000163815	7123	P05452	ENSG00000163815	MGI:104540	RGD:1311031	3	187520	TRUE	Macular dystrophy, retinal, 4	619977	Autosomal dominant
HGNC:13257	CLEC4A	C-type lectin domain family 4 member A	Approved	CLECSF6	DCIR, DDB27, CD367, hDCIR	12p13.31	gene with protein product	protein-coding gene	ENSG00000111729	50856	Q9UMR7	ENSG00000111729	MGI:1349412, MGI:1920399, MGI:3036291, MGI:3624119	RGD:1359528	12	605306	FALSE
HGNC:13258	CLEC4C	C-type lectin domain family 4 member C	Approved	CLECSF11, CLECSF7	HECL, DLEC, BDCA2, CD303	12p13.31	gene with protein product	protein-coding gene	ENSG00000198178	170482	Q8WTT0	ENSG00000198178	MGI:1917060	RGD:1359354	12	606677	FALSE
HGNC:14554	CLEC4D	C-type lectin domain family 4 member D	Approved	CLECSF8	Mpcl, CD368, MCL, Dectin-3	12p13.31	gene with protein product	protein-coding gene	ENSG00000166527	338339	Q8WXI8	ENSG00000166527	MGI:1298389	RGD:1303339	12	609964	FALSE
HGNC:14555	CLEC4E	C-type lectin domain family 4 member E	Approved	CLECSF9	MINCLE	12p13.31	gene with protein product	protein-coding gene	ENSG00000166523	26253	Q9ULY5	ENSG00000166523	MGI:1861232	RGD:1359298	12	609962	FALSE
HGNC:25357	CLEC4F	C-type lectin domain family 4 member F	Approved	CLECSF13	FLJ39110, KCLR	2p13.3	gene with protein product	protein-coding gene	ENSG00000152672	165530	Q8N1N0	ENSG00000152672	MGI:1859834	RGD:621062	2	620105	FALSE
HGNC:24591	CLEC4G	C-type lectin domain family 4 member G	Approved		UNQ431, LSECTIN	19p13.2	gene with protein product	protein-coding gene	ENSG00000182566	339390	Q6UXB4	ENSG00000182566	MGI:1923113	RGD:1597482	19	616256	FALSE
HGNC:13523	CLEC4M	C-type lectin domain family 4 member M	Approved	CD209L, CD299	HP10347, DC-SIGNR, LSIGN, DCSIGNR, DC-SIGN2	19p13.2	gene with protein product	protein-coding gene	ENSG00000104938	10332	Q9H2X3	ENSG00000104938	MGI:1916415, MGI:2157942	RGD:1561466	19	605872	FALSE
HGNC:2054	CLEC5A	C-type lectin domain containing 5A	Approved	CLECSF5	MDL-1	7q34	gene with protein product	protein-coding gene	ENSG00000258227	23601	Q9NY25	ENSG00000258227	MGI:1345151	RGD:1584755	7	604987	FALSE
HGNC:14556	CLEC6A	C-type lectin domain containing 6A	Approved	CLECSF10	dectin-2, hDECTIN-2	12p13.31	gene with protein product	protein-coding gene	ENSG00000205846	93978	Q6EIG7	ENSG00000205846	MGI:1861231	RGD:1359505	12	613579	FALSE
HGNC:14558	CLEC7A	C-type lectin domain containing 7A	Approved	CLECSF12	DECTIN-1, hDectin-1, CD369, SCARE2	12p13.2	gene with protein product	protein-coding gene	ENSG00000172243	64581	Q9BXN2	ENSG00000172243	MGI:1861431	RGD:1565140	12	606264	TRUE	Candidiasis, familial, 4, autosomal recessive	613108	Autosomal recessive	{Aspergillosis, susceptibility to}	614079
HGNC:26705	CLEC9A	C-type lectin domain containing 9A	Approved		UNQ9341, HEEE9341, CD370, DNGR-1	12p13.2	gene with protein product	protein-coding gene	ENSG00000197992	283420	Q6UXN8	ENSG00000197992	MGI:2444608	RGD:1562513	12	612252	FALSE
HGNC:16916	CLEC10A	C-type lectin domain containing 10A	Approved	CLECSF13, CLECSF14	HML2, HML, CD301	17p13.1	gene with protein product	protein-coding gene	ENSG00000132514	10462	Q8IUN9	ENSG00000132514	MGI:96975, MGI:2385729	RGD:621158	17	605999	FALSE
HGNC:10576	CLEC11A	C-type lectin domain containing 11A	Approved	SCGF	P47, LSLCL, CLECSF3	19q13.33	gene with protein product	protein-coding gene	ENSG00000105472	6320	Q9Y240	ENSG00000105472	MGI:1298219	RGD:3627	19	604713	FALSE
HGNC:31713	CLEC12A	C-type lectin domain family 12 member A	Approved		CLL-1, MICL, CD371, DCAL-2	12p13.31	gene with protein product	protein-coding gene	ENSG00000172322	160364	Q5QGZ9	ENSG00000172322	MGI:3040968	RGD:1592991	12	612088	FALSE
HGNC:31966	CLEC12B	C-type lectin domain family 12 member B	Approved			12p13.2	gene with protein product	protein-coding gene	ENSG00000256660	387837	Q2HXU8	ENSG00000256660	MGI:1918433	RGD:1560487	12	617573	FALSE
HGNC:19832	CLEC14A	C-type lectin domain containing 14A	Approved	C14orf27		14q21.1	gene with protein product	protein-coding gene	ENSG00000176435	161198	Q86T13	ENSG00000176435	MGI:1914114	RGD:1306232	14	616845	FALSE
HGNC:29013	CLEC16A	C-type lectin domain containing 16A	Approved	KIAA0350	Gop-1	16p13.13	gene with protein product	protein-coding gene	ENSG00000038532	23274	Q2KHT3	ENSG00000038532	MGI:1921624	RGD:1305773	16	611303	FALSE
HGNC:34520	CLEC17A	C-type lectin domain containing 17A	Approved		FLJ45910	19p13.12	gene with protein product	protein-coding gene	ENSG00000187912	388512	Q6ZS10	ENSG00000187912			19	616838	FALSE
HGNC:30388	CLEC18A	C-type lectin domain family 18 member A	Approved	MRCL		16q22.1	gene with protein product	protein-coding gene	ENSG00000157322	348174	A5D8T8	ENSG00000157322	MGI:2672935	RGD:1559899	16	616571	FALSE
HGNC:33849	CLEC18B	C-type lectin domain family 18 member B	Approved	MRCL2		16q23.1	gene with protein product	protein-coding gene	ENSG00000140839	497190	Q6UXF7	ENSG00000140839	MGI:2672935		16	616572	FALSE
HGNC:28538	CLEC18C	C-type lectin domain family 18 member C	Approved	MRCL3	MGC34761	16q22.1	gene with protein product	protein-coding gene	ENSG00000157335	283971	Q8NCF0	ENSG00000157335	MGI:2672935		16	616573	FALSE
HGNC:34522	CLEC19A	C-type lectin domain containing 19A	Approved			16p12.3	gene with protein product	protein-coding gene	ENSG00000261210	728276	Q6UXS0	ENSG00000261210		RGD:6503302	16
HGNC:34521	CLEC20A	C-type lectin domain containing 20A	Approved	NCRNA00083, LINC00083	FLJ44005, RP4-593C16.2	1q25.2	gene with protein product	protein-coding gene	ENSG00000188585	400797	Q6ZU45	ENSG00000188585		RGD:7603387	1
HGNC:2060	CLGN	calmegin	Approved			4q31.1	gene with protein product	protein-coding gene	ENSG00000153132	1047	O14967	ENSG00000153132	MGI:107472	RGD:1592643	4	601858	FALSE
HGNC:26453	CLHC1	clathrin heavy chain linker domain containing 1	Approved	C2orf63	FLJ31438	2p16.1	gene with protein product	protein-coding gene	ENSG00000162994	130162	Q8NHS4	ENSG00000162994	MGI:1920574	RGD:1307937	2
HGNC:2062	CLIC1	chloride intracellular channel 1	Approved		NCC27, p64CLCP, G6, CLCNL1	6p21.33	gene with protein product	protein-coding gene	ENSG00000213719	1192	O00299	ENSG00000213719	MGI:2148924	RGD:1303043	6	602872	FALSE
HGNC:2063	CLIC2	chloride intracellular channel 2	Approved		XAP121, CLCNL2	Xq28	gene with protein product	protein-coding gene	ENSG00000155962	1193	O15247	ENSG00000155962		RGD:1306580	X	300138	TRUE				?Intellectual developmental disorder, X-linked syndromic 32	300886	X-linked recessive
HGNC:2064	CLIC3	chloride intracellular channel 3	Approved			9q34.3	gene with protein product	protein-coding gene	ENSG00000169583	9022	O95833	ENSG00000169583	MGI:1916704	RGD:1307249	9	606533	FALSE
HGNC:13518	CLIC4	chloride intracellular channel 4	Approved		DKFZP566G223, CLIC4L, P64H1, H1, huH1, p64H1	1p36.11	gene with protein product	protein-coding gene	ENSG00000169504	25932	Q9Y696	ENSG00000169504	MGI:1352754	RGD:61857	1	606536	FALSE
HGNC:13517	CLIC5	chloride intracellular channel 5	Approved		DFNB102	6p21.1	gene with protein product	protein-coding gene	ENSG00000112782	53405	Q9NZA1	ENSG00000112782	MGI:1917912	RGD:620659	6	607293	TRUE				?Deafness, autosomal recessive 103	616042	Autosomal recessive
HGNC:2065	CLIC6	chloride intracellular channel 6	Approved	CLIC1L	CLIC5	21q22.12	gene with protein product	protein-coding gene	ENSG00000159212	54102	Q96NY7	ENSG00000159212	MGI:2146607	RGD:727938	21	615321	FALSE
HGNC:23186	CLINT1	clathrin interactor 1	Approved		ENTH, KIAA0171, EPNR, CLINT	5q33.3	gene with protein product	protein-coding gene	ENSG00000113282	9685	Q14677	ENSG00000113282	MGI:2144243	RGD:1303328	5	607265	FALSE
HGNC:10461	CLIP1	CAP-Gly domain containing linker protein 1	Approved	RSN	CYLN1, CLIP170, CLIP, CLIP-170	12q24.31	gene with protein product	protein-coding gene	ENSG00000130779	6249	P30622	ENSG00000130779	MGI:1928401	RGD:67404	12	179838	FALSE
HGNC:2586	CLIP2	CAP-Gly domain containing linker protein 2	Approved	WBSCR4, CYLN2, WBSCR3	CLIP-115, KIAA0291, WSCR4, CLIP, WSCR3	7q11.23	gene with protein product	protein-coding gene	ENSG00000106665	7461	Q9UDT6	ENSG00000106665	MGI:1313136	RGD:62019	7	603432	FALSE
HGNC:24314	CLIP3	CAP-Gly domain containing linker protein 3	Approved		CLIPR-59, RSNL1	19q13.12	gene with protein product	protein-coding gene	ENSG00000105270	25999	Q96DZ5	ENSG00000105270	MGI:1923936	RGD:1306245	19	607382	FALSE
HGNC:26108	CLIP4	CAP-Gly domain containing linker protein family member 4	Approved	RSNL2	FLJ21069	2p23.2	gene with protein product	protein-coding gene	ENSG00000115295	79745	Q8N3C7	ENSG00000115295	MGI:1919100	RGD:1311049	2
HGNC:2068	CLK1	CDC like kinase 1	Approved			2q33.1	gene with protein product	protein-coding gene	ENSG00000013441	1195	P49759	ENSG00000013441	MGI:107403	RGD:1311469	2	601951	FALSE
HGNC:2069	CLK2	CDC like kinase 2	Approved			1q22	gene with protein product	protein-coding gene	ENSG00000176444	1196	P49760	ENSG00000176444	MGI:1098669	RGD:1359711	1	602989	FALSE
HGNC:2071	CLK3	CDC like kinase 3	Approved			15q24.1	gene with protein product	protein-coding gene	ENSG00000179335	1198	P49761	ENSG00000179335	MGI:1098670	RGD:621259	15	602990	FALSE
HGNC:13659	CLK4	CDC like kinase 4	Approved			5q35.3	gene with protein product	protein-coding gene	ENSG00000113240	57396	Q9HAZ1	ENSG00000113240	MGI:1098551	RGD:1310274	5	607969	FALSE
HGNC:19972	CLMN	calmin	Approved		FLJ12383, KIAA1188, KIAA0500	14q32.13	gene with protein product	protein-coding gene	ENSG00000165959	79789	Q96JQ2	ENSG00000165959	MGI:2136957	RGD:1306741	14	611121	FALSE
HGNC:24039	CLMP	CXADR like membrane protein	Approved		ASAM, FLJ22415, ACAM	11q24.1	gene with protein product	protein-coding gene	ENSG00000166250	79827	Q9H6B4	ENSG00000166250	MGI:1918816	RGD:708569	11	611693	TRUE	Congenital short bowel syndrome	615237	Autosomal recessive
HGNC:2074	CLN3	CLN3 lysosomal/endosomal transmembrane protein, battenin	Approved	BTS	JNCL, BTN1	16p12.1	gene with protein product	protein-coding gene	ENSG00000188603	1201	Q13286	ENSG00000188603	MGI:107537	RGD:1359537	16	607042	TRUE	Ceroid lipofuscinosis, neuronal, 3	204200	Autosomal recessive
HGNC:2076	CLN5	CLN5 intracellular trafficking protein	Approved			13q22.3	gene with protein product	protein-coding gene	ENSG00000102805	1203	O75503	ENSG00000102805	MGI:2442253	RGD:1306965	13	608102	TRUE	Ceroid lipofuscinosis, neuronal, 5	256731	Autosomal recessive
HGNC:2077	CLN6	CLN6 transmembrane ER protein	Approved		FLJ20561, HsT18960, nclf	15q23	gene with protein product	protein-coding gene	ENSG00000128973	54982	Q9NWW5	ENSG00000128973	MGI:2159324	RGD:1309714	15	606725	TRUE	Ceroid lipofuscinosis, neuronal, 6A // Ceroid lipofuscinosis, neuronal, 6B (Kufs type)	601780 // 204300	Autosomal recessive // Autosomal recessive
HGNC:2079	CLN8	CLN8 transmembrane ER and ERGIC protein	Approved	EPMR, C8orf61	FLJ39417, TLCD6	8p23.3	gene with protein product	protein-coding gene	ENSG00000182372	2055	Q9UBY8	ENSG00000182372	MGI:1349447	RGD:1359518	8	607837	TRUE	Ceroid lipofuscinosis, neuronal, 8 // Ceroid lipofuscinosis, neuronal, 8, Northern epilepsy variant	600143 // 610003	Autosomal recessive // Autosomal recessive
HGNC:17438	CLNK	cytokine dependent hematopoietic cell linker	Approved		MIST	4p16.1	gene with protein product	protein-coding gene	ENSG00000109684	116449	Q7Z7G1	ENSG00000109684	MGI:1351468	RGD:1562417	4	611434	FALSE
HGNC:2080	CLNS1A	chloride nucleotide-sensitive channel 1A	Approved	CLCI	ICln	11q14.1	gene with protein product	protein-coding gene	ENSG00000074201	1207	P54105	ENSG00000074201	MGI:109638	RGD:61884	11	602158	FALSE
HGNC:2082	CLOCK	clock circadian regulator	Approved		KIAA0334, KAT13D, bHLHe8	4q12	gene with protein product	protein-coding gene	ENSG00000134852	9575	O15516	ENSG00000134852	MGI:99698	RGD:620271	4	601851	FALSE
HGNC:16999	CLP1	cleavage factor polyribonucleotide kinase subunit 1	Approved		HEAB, hClp1	11q12.1	gene with protein product	protein-coding gene	ENSG00000172409	10978	Q92989	ENSG00000172409	MGI:2138968	RGD:1307679	11	608757	TRUE	Pontocerebellar hypoplasia, type 10	615803	Autosomal recessive					TRUE
HGNC:30664	CLPB	ClpB family mitochondrial disaggregase	Approved		SKD3, FLJ13152, ANKCLP	11q13.4	gene with protein product	protein-coding gene	ENSG00000162129	81570	Q9H078	ENSG00000162129	MGI:1100517	RGD:621328	11	616254	TRUE	3-methylglutaconic aciduria, type VIIA, autosomal dominant // 3-methylglutaconic aciduria, type VIIB, autosomal recessive // Neutropenia, severe congenital, 9, autosomal dominant	619835 // 616271 // 619813	Autosomal dominant // Autosomal recessive // Autosomal dominant
HGNC:2084	CLPP	caseinolytic mitochondrial matrix peptidase proteolytic subunit	Approved			19p13.3	gene with protein product	protein-coding gene	ENSG00000125656	8192	Q16740	ENSG00000125656	MGI:1858213	RGD:1588583	19	601119	TRUE	Perrault syndrome 3	614129	Autosomal recessive						TRUE
HGNC:2085	CLPS	colipase	Approved			6p21.31	gene with protein product	protein-coding gene	ENSG00000137392	1208	P04118	ENSG00000137392	MGI:88421	RGD:2363	6	120105	FALSE
HGNC:21251	CLPSL1	colipase like 1	Approved	C6orf127	dJ510O8.6	6p21.31	gene with protein product	protein-coding gene	ENSG00000204140	340204	A2RUU4	ENSG00000204140			6
HGNC:21250	CLPSL2	colipase like 2	Approved	C6orf126	dJ510O8.5, UNQ3045	6p21.31	gene with protein product	protein-coding gene	ENSG00000196748	389383	Q6UWE3	ENSG00000196748	MGI:2685595	RGD:1592336	6
HGNC:2087	CLPTM1	CLPTM1 regulator of GABA type A receptor forward trafficking	Approved			19q13.32	gene with protein product	protein-coding gene	ENSG00000104853	1209	O96005	ENSG00000104853	MGI:1927155	RGD:1310959	19	604783	FALSE
HGNC:24308	CLPTM1L	CLPTM1 like	Approved		FLJ14400, CRR9	5p15.33	gene with protein product	protein-coding gene	ENSG00000049656	81037	Q96KA5	ENSG00000049656	MGI:2442892	RGD:1307896	5	612585	FALSE
HGNC:2088	CLPX	caseinolytic mitochondrial matrix peptidase chaperone subunit X	Approved			15q22.31	gene with protein product	protein-coding gene	ENSG00000166855	10845	O76031	ENSG00000166855	MGI:1346017	RGD:1304883	15	615611	TRUE				?Protoporphyria, erythropoietic, 2	618015	Autosomal dominant
HGNC:12605	CLRN1	clarin 1	Approved	USH3, USH3A, RP61		3q25.1	gene with protein product	protein-coding gene	ENSG00000163646	7401	P58418	ENSG00000163646	MGI:2388124	RGD:628779	3	606397	TRUE	Retinitis pigmentosa 61 // Usher syndrome, type 3A	614180 // 276902	// Autosomal recessive
HGNC:33939	CLRN2	clarin 2	Approved		DFNB117	4p15.32	gene with protein product	protein-coding gene	ENSG00000249581	645104	A0PK11	ENSG00000249581	MGI:3646230	RGD:1591112	4	618988	TRUE				?Deafness, autosomal recessive 117	619174	Autosomal recessive
HGNC:20795	CLRN3	clarin 3	Approved	TMEM12	MGC32871, USH3AL1	10q26.2	gene with protein product	protein-coding gene	ENSG00000180745	119467	Q8NCR9	ENSG00000180745	MGI:2142022	RGD:1305043	10	620256	FALSE
HGNC:19715	CLSPN	claspin	Approved			1p34.3	gene with protein product	protein-coding gene	ENSG00000092853	63967	Q9HAW4	ENSG00000092853	MGI:2445153	RGD:1309083	1	605434	FALSE
HGNC:17447	CLSTN1	calsyntenin 1	Approved		CSTN1, KIAA0911, CDHR12	1p36.22	gene with protein product	protein-coding gene	ENSG00000171603	22883	O94985	ENSG00000171603	MGI:1929895	RGD:1306458	1	611321	FALSE
HGNC:17448	CLSTN2	calsyntenin 2	Approved		CSTN2, CS2, FLJ39113, CDHR13	3q23	gene with protein product	protein-coding gene	ENSG00000158258	64084	Q9H4D0	ENSG00000158258	MGI:1929897	RGD:621151	3	611323	FALSE
HGNC:18371	CLSTN3	calsyntenin 3	Approved		CSTN3, KIAA0726, CDHR14	12p13.31	gene with protein product	protein-coding gene	ENSG00000139182	9746	Q9BQT9	ENSG00000139182	MGI:2178323	RGD:621153	12	611324	FALSE
HGNC:2090	CLTA	clathrin light chain A	Approved		Lca	9p13.3	gene with protein product	protein-coding gene	ENSG00000122705	1211	P09496	ENSG00000122705	MGI:894297	RGD:70919	9	118960	FALSE
HGNC:2091	CLTB	clathrin light chain B	Approved		Lcb	5q35.2	gene with protein product	protein-coding gene	ENSG00000175416	1212	P09497	ENSG00000175416	MGI:1921575	RGD:621353	5	118970	FALSE
HGNC:2092	CLTC	clathrin heavy chain	Approved	CLTCL2	Hc	17q23.1	gene with protein product	protein-coding gene	ENSG00000141367	1213	Q00610	ENSG00000141367	MGI:2388633	RGD:2364	17	118955	TRUE	Intellectual developmental disorder, autosomal dominant 56	617854	Autosomal dominant
HGNC:2093	CLTCL1	clathrin heavy chain like 1	Approved	CLTCL	CLTD, CLH22, CHC22	22q11.21	gene with protein product	protein-coding gene	ENSG00000070371	8218	P53675	ENSG00000070371			22	601273	FALSE
HGNC:29437	CLTRN	collectrin, amino acid transport regulator	Approved	TMEM27	NX17	Xp22.2	gene with protein product	protein-coding gene	ENSG00000147003	57393	Q9HBJ8	ENSG00000147003	MGI:1926234	RGD:708489	X	300631	FALSE
HGNC:2095	CLU	clusterin	Approved	CLI, APOJ	SGP-2, SP-40, TRPM-2, KUB1, CLU1, CLU2	8p21.1	gene with protein product	protein-coding gene	ENSG00000120885	1191	P10909	ENSG00000120885	MGI:88423	RGD:3907	8	185430	FALSE
HGNC:19009	CLUAP1	clusterin associated protein 1	Approved		FLJ13297, KIAA0643, FAP22, CFAP22, IFT38	16p13.3	gene with protein product	protein-coding gene	ENSG00000103351	23059	Q96AJ1	ENSG00000103351	MGI:1924029	RGD:1359189	16	616787	FALSE
HGNC:29094	CLUH	clustered mitochondria homolog	Approved	KIAA0664	CLU1	17p13.3	gene with protein product	protein-coding gene	ENSG00000132361	23277	O75153	ENSG00000132361	MGI:1921398	RGD:1307222	17	616184	FALSE
HGNC:2096	CLUL1	clusterin like 1	Approved			18p11.32	gene with protein product	protein-coding gene	ENSG00000079101	27098	Q15846	ENSG00000079101		RGD:1306852	18	616990	FALSE
HGNC:23139	CLVS1	clavesin 1	Approved	RLBP1L1	MGC34646, CRALBPL, C6orf212L	8q12.2-q12.3	gene with protein product	protein-coding gene	ENSG00000177182	157807	Q8IUQ0	ENSG00000177182	MGI:1921688	RGD:1564200	8	611292	FALSE
HGNC:23046	CLVS2	clavesin 2	Approved	C6orf212, C6orf213, RLBP1L2	bA160A10.4	6q22.31	gene with protein product	protein-coding gene	ENSG00000146352	134829	Q5SYC1	ENSG00000146352	MGI:2443223	RGD:1306801	6	616945	FALSE
HGNC:25678	CLXN	calaxin	Approved	EFCAB1	FLJ11767, ODAD5	8q11.21	gene with protein product	protein-coding gene	ENSG00000034239	79645	Q9HAE3	ENSG00000034239	MGI:1914043	RGD:1594548	8	619564	TRUE	Ciliary dyskinesia, primary, 53	620642	Autosomal recessive
HGNC:18355	CLYBL	citramalyl-CoA lyase	Approved		CLB	13q32.3	gene with protein product	protein-coding gene	ENSG00000125246	171425	Q8N0X4	ENSG00000125246	MGI:1916884	RGD:1304615	13	609686	FALSE
HGNC:2097	CMA1	chymase 1	Approved			14q12	gene with protein product	protein-coding gene	ENSG00000092009	1215	P23946	ENSG00000092009	MGI:96941	RGD:2365	14	118938	FALSE
HGNC:18290	CMAS	cytidine monophosphate N-acetylneuraminic acid synthetase	Approved			12p12.1	gene with protein product	protein-coding gene	ENSG00000111726	55907	Q8NFW8	ENSG00000111726	MGI:1337124	RGD:1310911	12	603316	FALSE
HGNC:25090	CMBL	carboxymethylenebutenolidase homolog	Approved		FLJ23617	5p15.2	gene with protein product	protein-coding gene	ENSG00000164237	134147	Q96DG6	ENSG00000164237	MGI:1916824	RGD:1306952	5	613379	FALSE
HGNC:28783	CMC1	C-X9-C motif containing 1	Approved	C3orf68	MGC61571	3p24.1	gene with protein product	protein-coding gene	ENSG00000187118	152100	Q7Z7K0	ENSG00000187118	MGI:1915149	RGD:1305283	3	615166	FALSE
HGNC:24447	CMC2	C-X9-C motif containing 2	Approved	C16orf61	DC13, MGC45036	16q23.2	gene with protein product	protein-coding gene	ENSG00000103121	56942	Q9NRP2	ENSG00000103121	MGI:1913781	RGD:2324599	16
HGNC:35428	CMC4	C-X9-C motif containing 4	Approved	MTCP1NB	P8MTCP1, p8	Xq28	gene with protein product	protein-coding gene	ENSG00000182712	100272147	P56277	ENSG00000182712	MGI:102699, MGI:5637812	RGD:7647017	X	301088	FALSE
HGNC:24319	CMIP	c-Maf inducing protein	Approved			16q23.2-q23.3	gene with protein product	protein-coding gene	ENSG00000153815	80790	Q8IY22	ENSG00000153815	MGI:1921690	RGD:1306101	16	610112	FALSE
HGNC:2121	CMKLR1	chemerin chemokine-like receptor 1	Approved		RVER1, ERV1, ChemR23	12q23.3	gene with protein product	protein-coding gene	ENSG00000174600	1240	Q99788	ENSG00000174600	MGI:109603	RGD:69359	12	602351	FALSE
HGNC:4463	CMKLR2	chemerin chemokine-like receptor 2	Approved	GPR1		2q33.3	gene with protein product	protein-coding gene	ENSG00000183671	2825	P46091	ENSG00000183671	MGI:2385324	RGD:2728	2	600239	FALSE
HGNC:18170	CMPK1	cytidine/uridine monophosphate kinase 1	Approved	CMPK	UMP-CMPK	1p33	gene with protein product	protein-coding gene	ENSG00000162368	51727	P30085	ENSG00000162368	MGI:1913838	RGD:1310116	1	191710	FALSE
HGNC:27015	CMPK2	cytidine/uridine monophosphate kinase 2	Approved		TYKi, UMP-CMPK2, NDK	2p25.2	gene with protein product	protein-coding gene	ENSG00000134326	129607	Q5EBM0	ENSG00000134326	MGI:99830	RGD:1305881	2	611787	FALSE
HGNC:28666	CMSS1	cms1 ribosomal small subunit homolog	Approved	C3orf26	MGC4308	3q12.1	gene with protein product	protein-coding gene	ENSG00000184220	84319	Q9BQ75	ENSG00000184220	MGI:1913747	RGD:1309437	3
HGNC:19172	CMTM1	CKLF like MARVEL transmembrane domain containing 1	Approved	CKLFSF1	CKLFH1a, CKLFH	16q21	gene with protein product	protein-coding gene	ENSG00000089505	113540	Q8IZ96	ENSG00000089505	MGI:2447159	RGD:1560130	16	607884	FALSE
HGNC:19173	CMTM2	CKLF like MARVEL transmembrane domain containing 2	Approved	CKLFSF2	MGC39436, FLJ25732	16q21	gene with protein product	protein-coding gene	ENSG00000140932	146225	Q8TAZ6	ENSG00000140932	MGI:2447160, MGI:2447311	RGD:7687446	16	607885	FALSE
HGNC:19174	CMTM3	CKLF like MARVEL transmembrane domain containing 3	Approved	CKLFSF3	FLJ31762, BNAS2	16q22.1	gene with protein product	protein-coding gene	ENSG00000140931	123920	Q96MX0	ENSG00000140931	MGI:2447162	RGD:1308763	16	607886	FALSE
HGNC:19175	CMTM4	CKLF like MARVEL transmembrane domain containing 4	Approved	CKLFSF4		16q22.1-q22.3	gene with protein product	protein-coding gene	ENSG00000183723	146223	Q8IZR5	ENSG00000183723	MGI:2142888	RGD:1565098	16	607887	FALSE
HGNC:19176	CMTM5	CKLF like MARVEL transmembrane domain containing 5	Approved	CKLFSF5	FLJ37521	14q11.2	gene with protein product	protein-coding gene	ENSG00000166091	116173	Q96DZ9	ENSG00000166091	MGI:2447164	RGD:1307045	14	607888	FALSE
HGNC:19177	CMTM6	CKLF like MARVEL transmembrane domain containing 6	Approved	CKLFSF6	FLJ20396	3p22.3	gene with protein product	protein-coding gene	ENSG00000091317	54918	Q9NX76	ENSG00000091317	MGI:2447165	RGD:1307765	3	607889	FALSE
HGNC:19178	CMTM7	CKLF like MARVEL transmembrane domain containing 7	Approved	CKLFSF7	FLJ30992	3p22.3	gene with protein product	protein-coding gene	ENSG00000153551	112616	Q96FZ5	ENSG00000153551	MGI:2447166	RGD:1591926	3	607890	FALSE
HGNC:19179	CMTM8	CKLF like MARVEL transmembrane domain containing 8	Approved	CKLFSF8		3p22.3	gene with protein product	protein-coding gene	ENSG00000170293	152189	Q8IZV2	ENSG00000170293	MGI:2447167	RGD:735040	3	607891	FALSE
HGNC:21077	CMTR1	cap methyltransferase 1	Approved	KIAA0082, FTSJD2	MTr1, ISG95	6p21.2	gene with protein product	protein-coding gene	ENSG00000137200	23070	Q8N1G2	ENSG00000137200	MGI:1921407	RGD:1307801	6	616189	FALSE
HGNC:25635	CMTR2	cap methyltransferase 2	Approved	FTSJD1	FLJ11171, AFT, MTr2	16q22.2	gene with protein product	protein-coding gene	ENSG00000180917	55783	Q8IYT2	ENSG00000180917	MGI:2384580	RGD:1309394	16	616190	FALSE
HGNC:14305	CMYA5	cardiomyopathy associated 5	Approved	C5orf10	SPRYD2, DKFZp451G223, TRIM76	5q14.1	gene with protein product	protein-coding gene	ENSG00000164309	202333	Q8N3K9	ENSG00000164309	MGI:1923719	RGD:1582992	5	612193	FALSE
HGNC:26663	CNBD1	cyclic nucleotide binding domain containing 1	Approved		FLJ35802	8q21.3	gene with protein product	protein-coding gene	ENSG00000176571	168975	Q8NA66	ENSG00000176571	MGI:3650508	RGD:1592300	8
HGNC:16145	CNBD2	cyclic nucleotide binding domain containing 2	Approved	C20orf152, CNMPD1	dJ954P9.1	20q11.23	gene with protein product	protein-coding gene	ENSG00000149646	140894	Q96M20	ENSG00000149646	MGI:1918123	RGD:1311678	20
HGNC:13164	CNBP	CCHC-type zinc finger nucleic acid binding protein	Approved	DM2, ZNF9	RNF163, ZCCHC22, CNBP1	3q21.3	gene with protein product	protein-coding gene	ENSG00000169714	7555	P62633	ENSG00000169714	MGI:88431	RGD:621807	3	116955	TRUE	Myotonic dystrophy 2	602668	Autosomal dominant				TRUE	TRUE		TRUE
HGNC:20675	CNDP1	carnosine dipeptidase 1	Approved		MGC10825, CN1, CPGL2, HsT2308	18q22.3	gene with protein product	protein-coding gene	ENSG00000150656	84735	Q96KN2	ENSG00000150656	MGI:2451097	RGD:1359493	18	609064	FALSE
HGNC:24437	CNDP2	carnosine dipeptidase 2	Approved	PEPA	FLJ10830, CN2, HsT2298, CPGL	18q22.3	gene with protein product	protein-coding gene	ENSG00000133313	55748	Q96KP4	ENSG00000133313	MGI:1913304	RGD:1305827	18	169800	FALSE
HGNC:26759	CNEP1R1	CTD nuclear envelope phosphatase 1 regulatory subunit 1	Approved	C16orf69, TMEM188	FLJ38101, NEP1-R1	16q12.1	gene with protein product	protein-coding gene	ENSG00000205423	255919	Q8N9A8	ENSG00000205423	MGI:1921981	RGD:1308816	16	616869	FALSE
HGNC:30183	CNFN	cornifelin	Approved		PLAC8L2	19q13.2	gene with protein product	protein-coding gene	ENSG00000105427	84518	Q9BYD5	ENSG00000105427	MGI:1919633	RGD:1563577	19	611764	FALSE
HGNC:2148	CNGA1	cyclic nucleotide gated channel subunit alpha 1	Approved	CNCG1, CNCG	RCNC1, RCNCa, CNG1, RP49	4p12	gene with protein product	protein-coding gene	ENSG00000198515	1259	P29973	ENSG00000198515	MGI:88436	RGD:621815	4	123825	TRUE	Retinitis pigmentosa 49	613756	Autosomal recessive
HGNC:2149	CNGA2	cyclic nucleotide gated channel subunit alpha 2	Approved	CNCA1, CNCA	CNG2, OCNC1, OCNCa, OCNCALPHA, OCNCalpha, FLJ46312	Xq28	gene with protein product	protein-coding gene	ENSG00000183862	1260	Q16280	ENSG00000183862	MGI:108040	RGD:2367	X	300338	FALSE
HGNC:2150	CNGA3	cyclic nucleotide gated channel subunit alpha 3	Approved	CNCG3, ACHM2	CCNC1, CCNCa, CNG3	2q11.2	gene with protein product	protein-coding gene	ENSG00000144191	1261	Q16281	ENSG00000144191	MGI:1341818	RGD:70948	2	600053	TRUE	Achromatopsia 2	216900	Autosomal recessive
HGNC:2152	CNGA4	cyclic nucleotide gated channel subunit alpha 4	Approved	CNCA2, CNGB2	OCNC2, OCNCb, CNG5	11p15.4	gene with protein product	protein-coding gene	ENSG00000132259	1262	Q8IV77	ENSG00000132259	MGI:2664099	RGD:619844	11	609472	FALSE
HGNC:2151	CNGB1	cyclic nucleotide gated channel subunit beta 1	Approved	CNCG2, CNCG3L	RCNC2, RCNCb, GARP, GAR1, CNGB1B, RP45	16q21	gene with protein product	protein-coding gene	ENSG00000070729	1258	Q14028	ENSG00000070729	MGI:2664102	RGD:621809	16	600724	TRUE	Retinitis pigmentosa 45	613767	Autosomal recessive
HGNC:2153	CNGB3	cyclic nucleotide gated channel subunit beta 3	Approved	ACHM3, ACHM1, RMCH		8q21.3	gene with protein product	protein-coding gene	ENSG00000170289	54714	Q9NQW8	ENSG00000170289	MGI:1353562	RGD:1565364	8	605080	TRUE	Achromatopsia 3	262300	Autosomal recessive
HGNC:19431	CNIH1	cornichon family member 1	Approved	CNIH	TGAM77, CNIL	14q22.2	gene with protein product	protein-coding gene	ENSG00000100528	10175	O95406	ENSG00000100528	MGI:1277202	RGD:1312030	14	611287	FALSE
HGNC:28744	CNIH2	cornichon family AMPA receptor auxiliary protein 2	Approved		MGC50896, Cnil, CNIH-2	11q13.2	gene with protein product	protein-coding gene	ENSG00000174871	254263	Q6PI25	ENSG00000174871	MGI:1277225	RGD:1304930	11	611288	FALSE
HGNC:26802	CNIH3	cornichon family AMPA receptor auxiliary protein 3	Approved		FLJ38993, CNIH-3	1q42.12	gene with protein product	protein-coding gene	ENSG00000143786	149111	Q8TBE1	ENSG00000143786	MGI:1920228	RGD:1582859	1
HGNC:25013	CNIH4	cornichon family member 4	Approved		HSPC163	1q42.11	gene with protein product	protein-coding gene	ENSG00000143771	29097	Q9P003	ENSG00000143771	MGI:1925828	RGD:1559740	1	617483	FALSE
HGNC:19700	CNKSR1	connector enhancer of kinase suppressor of Ras 1	Approved		CNK1, KSR, CNK	1p36.11	gene with protein product	protein-coding gene	ENSG00000142675	10256	Q969H4	ENSG00000142675	MGI:2670958	RGD:1311879	1	603272	FALSE
HGNC:19701	CNKSR2	connector enhancer of kinase suppressor of Ras 2	Approved		KIAA0902, CNK2, KSR2	Xp22.12	gene with protein product	protein-coding gene	ENSG00000149970	22866	Q8WXI2	ENSG00000149970	MGI:2661175	RGD:708454	X	300724	TRUE	Intellectual developmental disorder, X-linked syndromic, Houge type	301008	X-linked
HGNC:23034	CNKSR3	CNKSR family member 3	Approved	MAGI1	FLJ31349	6q25.2	gene with protein product	protein-coding gene	ENSG00000153721	154043	Q6P9H4	ENSG00000153721	MGI:2674130	RGD:1307544	6	617476	FALSE
HGNC:17005	CNMD	chondromodulin	Approved	MYETS1, LECT1	CHM-I, CHM1, BRICD3	13q14.3	gene with protein product	protein-coding gene	ENSG00000136110	11061	O75829	ENSG00000136110	MGI:1341171	RGD:620176	13	605147	FALSE
HGNC:2155	CNN1	calponin 1	Approved		SMCC, Sm-Calp	19p13.2	gene with protein product	protein-coding gene	ENSG00000130176	1264	P51911	ENSG00000130176	MGI:104979	RGD:621883	19	600806	FALSE
HGNC:2156	CNN2	calponin 2	Approved			19p13.3	gene with protein product	protein-coding gene	ENSG00000064666	1265	Q99439	ENSG00000064666	MGI:105093	RGD:1589807	19	602373	FALSE
HGNC:2157	CNN3	calponin 3	Approved			1p21.3	gene with protein product	protein-coding gene	ENSG00000117519	1266	Q15417	ENSG00000117519	MGI:1919244	RGD:71044	1	602374	FALSE
HGNC:102	CNNM1	cyclin and CBS domain divalent metal cation transport mediator 1	Approved	ACDP1		10q24.2	gene with protein product	protein-coding gene	ENSG00000119946	26507	Q9NRU3	ENSG00000119946	MGI:1891366	RGD:1308728	10	607802	FALSE
HGNC:103	CNNM2	cyclin and CBS domain divalent metal cation transport mediator 2	Approved	ACDP2		10q24.32	gene with protein product	protein-coding gene	ENSG00000148842	54805	Q9H8M5	ENSG00000148842	MGI:2151054	RGD:1308162	10	607803	TRUE	Hypomagnesemia 6, renal // Hypomagnesemia, seizures, and impaired intellectual development 1	613882 // 616418	Autosomal dominant // Autosomal dominant, Autosomal recessive
HGNC:104	CNNM3	cyclin and CBS domain divalent metal cation transport mediator 3	Approved	ACDP3		2q11.2	gene with protein product	protein-coding gene	ENSG00000168763	26505	Q8NE01	ENSG00000168763	MGI:2151055	RGD:1307926	2	607804	FALSE
HGNC:105	CNNM4	cyclin and CBS domain divalent metal cation transport mediator 4	Approved	ACDP4	KIAA1592	2q11.2	gene with protein product	protein-coding gene	ENSG00000158158	26504	Q6P4Q7	ENSG00000158158	MGI:2151060	RGD:1305571	2	607805	TRUE	Jalili syndrome	217080	Autosomal recessive
HGNC:7877	CNOT1	CCR4-NOT transcription complex subunit 1	Approved	NOT1	CDC39, NOT1H, KIAA1007, AD-005	16q21	gene with protein product	protein-coding gene	ENSG00000125107	23019	A5YKK6	ENSG00000125107	MGI:2442402	RGD:1308009	16	604917	TRUE	Holoprosencephaly 12, with or without pancreatic agenesis // Vissers-Bodmer syndrome	618500 // 619033	Autosomal dominant // Autosomal dominant
HGNC:7878	CNOT2	CCR4-NOT transcription complex subunit 2	Approved	NOT2	CDC36, NOT2H	12q15	gene with protein product	protein-coding gene	ENSG00000111596	4848	Q9NZN8	ENSG00000111596	MGI:1919318	RGD:1311672	12	604909	TRUE	Intellectual developmental disorder with nasal speech, dysmorphic facies, and variable skeletal anomalies	618608	Autosomal dominant
HGNC:7879	CNOT3	CCR4-NOT transcription complex subunit 3	Approved	NOT3	NOT3H, KIAA0691, LENG2	19q13.42	gene with protein product	protein-coding gene	ENSG00000088038	4849	O75175	ENSG00000088038	MGI:2385261	RGD:1304771	19	604910	TRUE	Intellectual developmental disorder with speech delay, autism, and dysmorphic facies	618672	Autosomal dominant
HGNC:7880	CNOT4	CCR4-NOT transcription complex subunit 4	Approved	NOT4	CLONE243, NOT4H	7q33	gene with protein product	protein-coding gene	ENSG00000080802	4850	O95628	ENSG00000080802	MGI:1859026	RGD:1310318	7	604911	FALSE
HGNC:14099	CNOT6	CCR4-NOT transcription complex subunit 6	Approved		CCR4, KIAA1194, Ccr4a	5q35.3	gene with protein product	protein-coding gene	ENSG00000113300	57472	Q9ULM6	ENSG00000113300	MGI:2144529	RGD:1310783	5	608951	FALSE
HGNC:18042	CNOT6L	CCR4-NOT transcription complex subunit 6 like	Approved		DKFZp434K098, Ccr4b	4q21.1	gene with protein product	protein-coding gene	ENSG00000138767	246175	Q96LI5	ENSG00000138767	MGI:2443154	RGD:1309128	4	618069	FALSE
HGNC:14101	CNOT7	CCR4-NOT transcription complex subunit 7	Approved	CAF1		8p22	gene with protein product	protein-coding gene	ENSG00000198791	29883	Q9UIV1	ENSG00000198791	MGI:1298230	RGD:1305313	8	604913	FALSE
HGNC:9207	CNOT8	CCR4-NOT transcription complex subunit 8	Approved	POP2	CAF1, hCAF1, CALIF	5q33.2	gene with protein product	protein-coding gene	ENSG00000155508	9337	Q9UFF9	ENSG00000155508	MGI:1916375	RGD:1306401	5	603731	FALSE
HGNC:10445	CNOT9	CCR4-NOT transcription complex subunit 9	Approved	RQCD1	RCD1, RCD1+, CT129, CAF40	2q35	gene with protein product	protein-coding gene	ENSG00000144580	9125	Q92600	ENSG00000144580	MGI:1928902	RGD:1311495	2	612054	FALSE
HGNC:23817	CNOT10	CCR4-NOT transcription complex subunit 10	Approved		FLJ12890, FLJ13165	3p22.3	gene with protein product	protein-coding gene	ENSG00000182973	25904	Q9H9A5	ENSG00000182973	MGI:1926143	RGD:1359219	3	620508	FALSE
HGNC:25217	CNOT11	CCR4-NOT transcription complex subunit 11	Approved	C2orf29	C40	2q11.2	gene with protein product	protein-coding gene	ENSG00000158435	55571	Q9UKZ1	ENSG00000158435	MGI:106580	RGD:1560909	2	620509	FALSE
HGNC:2158	CNP	2',3'-cyclic nucleotide 3' phosphodiesterase	Approved			17q21.2	gene with protein product	protein-coding gene	ENSG00000173786	1267	P09543	ENSG00000173786	MGI:88437	RGD:2368	17	123830	TRUE				?Leukodystrophy, hypomyelinating, 20	619071	Autosomal recessive
HGNC:25220	CNPPD1	cyclin Pas1/PHO80 domain containing 1	Approved	C2orf24	CGI-57	2q35	gene with protein product	protein-coding gene	ENSG00000115649	27013	Q9BV87	ENSG00000115649	MGI:1916421	RGD:735175	2
HGNC:27786	CNPY1	canopy FGF signaling regulator 1	Approved			7q36.3	gene with protein product	protein-coding gene	ENSG00000146910	285888	Q3B7I2	ENSG00000146910	MGI:2442451	RGD:1583296	7	612493	FALSE
HGNC:13529	CNPY2	canopy FGF signaling regulator 2	Approved	TMEM4	HP10390, ZSIG9	12q13.3	gene with protein product	protein-coding gene	ENSG00000257727	10330	Q9Y2B0	ENSG00000257727	MGI:1928477	RGD:1589072	12	605861	FALSE
HGNC:11968	CNPY3	canopy FGF signaling regulator 3	Approved	TNRC5	CAG4A	6p21.1	gene with protein product	protein-coding gene	ENSG00000137161	10695	Q9BT09	ENSG00000137161	MGI:1919279	RGD:1597709	6	610774	TRUE	Developmental and epileptic encephalopathy 60	617929	Autosomal recessive
HGNC:28631	CNPY4	canopy FGF signaling regulator 4	Approved		MGC40499, PRAT4B	7q22.1	gene with protein product	protein-coding gene	ENSG00000166997	245812	Q8N129	ENSG00000166997	MGI:1913705	RGD:1307636	7	610047	FALSE
HGNC:2159	CNR1	cannabinoid receptor 1	Approved	CNR	CB1K5, CB-R, CB1, CANN6, CB1A	6q15	gene with protein product	protein-coding gene	ENSG00000118432	1268	P21554	ENSG00000118432	MGI:104615	RGD:2369	6	114610	FALSE
HGNC:2160	CNR2	cannabinoid receptor 2	Approved		CB2	1p36.11	gene with protein product	protein-coding gene	ENSG00000188822	1269	P34972	ENSG00000188822	MGI:104650	RGD:619713	1	605051	FALSE
HGNC:24546	CNRIP1	cannabinoid receptor interacting protein 1	Approved	C2orf32	DKFZP566K1924, CRIP1, CRIP1a, CRIP1b	2p14	gene with protein product	protein-coding gene	ENSG00000119865	25927	Q96F85	ENSG00000119865	MGI:1917505	RGD:1308373	2	618538	FALSE
HGNC:26486	CNST	consortin, connexin sorting protein	Approved	C1orf71	FLJ32001, PPP1R64	1q44	gene with protein product	protein-coding gene	ENSG00000162852	163882	Q6PJW8	ENSG00000162852	MGI:2445141	RGD:1564833	1	613439	FALSE
HGNC:26847	CNTD1	cyclin N-terminal domain containing 1	Approved	CNTD	FLJ40137	17q21.2-q21.31	gene with protein product	protein-coding gene	ENSG00000176563	124817	Q8N815	ENSG00000176563	MGI:1923965	RGD:1564542	17	618166	FALSE
HGNC:2169	CNTF	ciliary neurotrophic factor	Approved		HCNTF	11q12.1	gene with protein product	protein-coding gene	ENSG00000242689	1270	P26441	ENSG00000242689	MGI:88439	RGD:2370	11	118945	FALSE
HGNC:2170	CNTFR	ciliary neurotrophic factor receptor	Approved			9p13.3	gene with protein product	protein-coding gene	ENSG00000122756	1271	P26992	ENSG00000122756	MGI:99605	RGD:1303100	9	118946	FALSE
HGNC:23432	CNTLN	centlein	Approved	C9orf101, C9orf39	FLJ20276, bA340N12.1, OTTHUMG00000019597	9p22.2	gene with protein product	protein-coding gene	ENSG00000044459	54875	Q9NXG0	ENSG00000044459	MGI:2443104	RGD:1308101	9	611870	FALSE
HGNC:2171	CNTN1	contactin 1	Approved		F3, GP135	12q12	gene with protein product	protein-coding gene	ENSG00000018236	1272	Q12860	ENSG00000018236	MGI:105980	RGD:621300	12	600016	TRUE				?Congenital myopathy 12	612540	Autosomal recessive
HGNC:2172	CNTN2	contactin 2	Approved	TAX, AXT	TAG-1, TAX1	1q32.1	gene with protein product	protein-coding gene	ENSG00000184144	6900	Q02246	ENSG00000184144	MGI:104518	RGD:3821	1	190197	TRUE				?Epilepsy, myoclonic, familial adult, 5	615400	Autosomal recessive
HGNC:2173	CNTN3	contactin 3	Approved	PANG	BIG-1	3p12.3	gene with protein product	protein-coding gene	ENSG00000113805	5067	Q9P232	ENSG00000113805	MGI:99534	RGD:3253	3	601325	FALSE
HGNC:2174	CNTN4	contactin 4	Approved		BIG-2	3p26.3-p26.2	gene with protein product	protein-coding gene	ENSG00000144619	152330	Q8IWV2	ENSG00000144619	MGI:1095737	RGD:621361	3	607280	FALSE
HGNC:2175	CNTN5	contactin 5	Approved		NB-2, hNB-2	11q22.1	gene with protein product	protein-coding gene	ENSG00000149972	53942	O94779	ENSG00000149972	MGI:3042287	RGD:621302	11	607219	FALSE
HGNC:2176	CNTN6	contactin 6	Approved		NB-3	3p26.3	gene with protein product	protein-coding gene	ENSG00000134115	27255	Q9UQ52	ENSG00000134115	MGI:1858223	RGD:62008	3	607220	FALSE
HGNC:8011	CNTNAP1	contactin associated protein 1	Approved	NRXN4	p190, Caspr, CNTNAP	17q21.2	gene with protein product	protein-coding gene	ENSG00000108797	8506	P78357	ENSG00000108797	MGI:1858201	RGD:70902	17	602346	TRUE	Hypomyelinating neuropathy, congenital, 3 // Lethal congenital contracture syndrome 7	618186 // 616286	Autosomal recessive // Autosomal recessive
HGNC:13830	CNTNAP2	contactin associated protein 2	Approved		Caspr2, KIAA0868, NRXN4	7q35-q36.1	gene with protein product	protein-coding gene	ENSG00000174469	26047	Q9UHC6	ENSG00000174469	MGI:1914047	RGD:1307076	7	604569	TRUE	Pitt-Hopkins like syndrome 1	610042	Autosomal recessive	{Autism susceptibility 15}	612100
HGNC:13834	CNTNAP3	contactin associated protein family member 3	Approved		CASPR3, KIAA1714, FLJ14195, CNTNAP3A	9p12	gene with protein product	protein-coding gene	ENSG00000106714	79937	Q9BZ76	ENSG00000106714	MGI:3588199	RGD:1563615	9	610517	FALSE
HGNC:32035	CNTNAP3B	contactin associated protein family member 3B	Approved			9p11.2	gene with protein product	protein-coding gene	ENSG00000154529	728577	Q96NU0	ENSG00000154529	MGI:3588199		9
HGNC:53878	CNTNAP3C	contactin associated protein family member 3C	Approved			9q12	gene with protein product	protein-coding gene	ENSG00000283378	100289279		ENSG00000283378	MGI:3588199		9
HGNC:18747	CNTNAP4	contactin associated protein family member 4	Approved		CASPR4, KIAA1763	16q23.1	gene with protein product	protein-coding gene	ENSG00000152910	85445	Q9C0A0	ENSG00000152910	MGI:2183572	RGD:1306459	16	610518	FALSE
HGNC:18748	CNTNAP5	contactin associated protein family member 5	Approved		caspr5, FLJ31966	2q14.3	gene with protein product	protein-coding gene	ENSG00000155052	129684	Q8WYK1	ENSG00000155052	MGI:3643623, MGI:3646013, MGI:3664583	RGD:1565194	2	610519	FALSE
HGNC:1858	CNTRL	centriolin	Approved	CEP1, CEP110		9q33.2	gene with protein product	protein-coding gene	ENSG00000119397	11064	Q7Z7A1	ENSG00000119397	MGI:1889576	RGD:1305317	9	605496	FALSE
HGNC:29616	CNTROB	centrobin, centriole duplication and spindle assembly protein	Approved		LIP8, PP1221	17p13.1	gene with protein product	protein-coding gene	ENSG00000170037	116840	Q8N137	ENSG00000170037	MGI:2443290	RGD:1307488	17	611425	FALSE
HGNC:21868	COA1	cytochrome c oxidase assembly factor 1	Approved	C7orf44	FLJ10803, MITRAC15	7p13	gene with protein product	protein-coding gene	ENSG00000106603	55744	Q9GZY4	ENSG00000106603			7	614769	FALSE
HGNC:24990	COA3	cytochrome c oxidase assembly factor 3	Approved	CCDC56	HSPC009, MITRAC12, COX25, hCOA3	17q21.2	gene with protein product	protein-coding gene	ENSG00000183978	28958	Q9Y2R0	ENSG00000183978	MGI:1098757	RGD:1564337	17	614775	TRUE				?Mitochondrial complex IV deficiency, nuclear type 14	619058	Autosomal recessive
HGNC:24604	COA4	cytochrome c oxidase assembly factor 4 homolog	Approved	CHCHD8	E2IG2, CMC3	11q13.4	gene with protein product	protein-coding gene	ENSG00000181924	51287	Q9NYJ1	ENSG00000181924	MGI:1915435	RGD:1562228	11	608016	FALSE
HGNC:33848	COA5	cytochrome c oxidase assembly factor 5	Approved	C2orf64	MGC52110, FLJ27524, Pet191	2q11.2	gene with protein product	protein-coding gene	ENSG00000183513	493753	Q86WW8	ENSG00000183513	MGI:1923428	RGD:1565095	2	613920	TRUE				?Mitochondrial complex IV, deficiency, nuclear type 9	616500	Autosomal recessive
HGNC:18025	COA6	cytochrome c oxidase assembly factor 6	Approved	C1orf31		1q42.2	gene with protein product	protein-coding gene	ENSG00000168275	388753	Q5JTJ3	ENSG00000168275	MGI:1915142	RGD:7559315	1	614772	TRUE	Mitochondrial complex IV deficiency, nuclear type 13	616501	Autosomal recessive
HGNC:25716	COA7	cytochrome c oxidase assembly factor 7	Approved	C1orf163, SELRC1	FLJ12439, RESA1	1p32.3	gene with protein product	protein-coding gene	ENSG00000162377	65260	Q96BR5	ENSG00000162377	MGI:1917143	RGD:1305274	1	615623	TRUE	Spinocerebellar ataxia, autosomal recessive, with axonal neuropathy 3	618387	Autosomal recessive
HGNC:20492	COA8	cytochrome c oxidase assembly factor 8	Approved	C14orf153, APOPT1	MGC2562, APOP-1	14q32.33	gene with protein product	protein-coding gene	ENSG00000256053	84334	Q96IL0	ENSG00000256053	MGI:1915270	RGD:1304719	14	616003	TRUE	Mitochondrial complex IV deficiency, nuclear type 17	619061	Autosomal recessive
HGNC:29932	COASY	Coenzyme A synthase	Approved		DPCK, NBP, PPAT	17q21.2	gene with protein product	protein-coding gene	ENSG00000068120	80347	Q13057	ENSG00000068120	MGI:1918993	RGD:1549767	17	609855	TRUE	Neurodegeneration with brain iron accumulation 6 // Pontocerebellar hypoplasia, type 12	615643 // 618266	Autosomal recessive // Autosomal recessive
HGNC:22199	COBL	cordon-bleu WH2 repeat protein	Approved		KIAA0633	7p12.1	gene with protein product	protein-coding gene	ENSG00000106078	23242	O75128	ENSG00000106078	MGI:105056	RGD:1312002	7	610317	FALSE
HGNC:23571	COBLL1	cordon-bleu WH2 repeat protein like 1	Approved		KIAA0977	2q24.3	gene with protein product	protein-coding gene	ENSG00000082438	22837	Q53SF7	ENSG00000082438	MGI:2442894	RGD:1308954	2	610318	FALSE
HGNC:2180	COCH	cochlin	Approved	DFNA31, DFNA9	COCH-5B2	14q12	gene with protein product	protein-coding gene	ENSG00000100473	1690	O43405	ENSG00000100473	MGI:1278313	RGD:1308536	14	603196	TRUE	Deafness, autosomal dominant 9	601369	Autosomal dominant	?Deafness, autosomal recessive 110	618094	Autosomal recessive
HGNC:6545	COG1	component of oligomeric golgi complex 1	Approved	LDLB	KIAA1381	17q25.1	gene with protein product	protein-coding gene	ENSG00000166685	9382	Q8WTW3	ENSG00000166685	MGI:1333873	RGD:1304594	17	606973	TRUE	Congenital disorder of glycosylation, type IIg	611209	Autosomal recessive					TRUE
HGNC:6546	COG2	component of oligomeric golgi complex 2	Approved	LDLC		1q42.2	gene with protein product	protein-coding gene	ENSG00000135775	22796	Q14746	ENSG00000135775	MGI:1923582	RGD:1589822	1	606974	TRUE				?Congenital disorder of glycosylation, type IIq	617395	Autosomal recessive
HGNC:18619	COG3	component of oligomeric golgi complex 3	Approved		SEC34	13q14.13	gene with protein product	protein-coding gene	ENSG00000136152	83548	Q96JB2	ENSG00000136152	MGI:2450151	RGD:1304555	13	606975	TRUE	Congenital disorder of glycosylation, type IIbb	620546	Autosomal recessive
HGNC:18620	COG4	component of oligomeric golgi complex 4	Approved		COD1, DKFZP586E1519	16q22.1	gene with protein product	protein-coding gene	ENSG00000103051	25839	Q9H9E3	ENSG00000103051	MGI:2142808	RGD:1310549	16	606976	TRUE	Congenital disorder of glycosylation, type IIj // Saul-Wilson syndrome	613489 // 618150	Autosomal recessive // Autosomal dominant
HGNC:14857	COG5	component of oligomeric golgi complex 5	Approved	GOLTC1	GTC90	7q22.3	gene with protein product	protein-coding gene	ENSG00000164597	10466	Q9UP83	ENSG00000164597	MGI:2145130	RGD:1563296	7	606821	TRUE	Congenital disorder of glycosylation, type IIi	613612	Autosomal recessive
HGNC:18621	COG6	component of oligomeric golgi complex 6	Approved		COD2, KIAA1134	13q14.11	gene with protein product	protein-coding gene	ENSG00000133103	57511	Q9Y2V7	ENSG00000133103	MGI:1914792	RGD:1303283	13	606977	TRUE	Congenital disorder of glycosylation, type IIl // Shaheen syndrome	614576 // 615328	Autosomal recessive // Autosomal recessive
HGNC:18622	COG7	component of oligomeric golgi complex 7	Approved			16p12.2	gene with protein product	protein-coding gene	ENSG00000168434	91949	P83436	ENSG00000168434	MGI:2685013	RGD:1566058	16	606978	TRUE	Congenital disorder of glycosylation, type IIe	608779	Autosomal recessive
HGNC:18623	COG8	component of oligomeric golgi complex 8	Approved		FLJ22315, DOR1	16q22.1	gene with protein product	protein-coding gene	ENSG00000213380	84342	Q96MW5	ENSG00000213380	MGI:2142885	RGD:1307074	16	606979	TRUE	Congenital disorder of glycosylation, type IIh	611182
HGNC:2184	COIL	coilin	Approved		CLN80, p80-coilin	17q22	gene with protein product	protein-coding gene	ENSG00000121058	8161	P38432	ENSG00000121058	MGI:104842	RGD:62031	17	600272	FALSE
HGNC:2197	COL1A1	collagen type I alpha 1 chain	Approved		OI4	17q21.33	gene with protein product	protein-coding gene	ENSG00000108821	1277	P02452	ENSG00000108821	MGI:88467	RGD:61817	17	120150	TRUE	Caffey disease // Combined osteogenesis imperfecta and Ehlers-Danlos syndrome 1 // Ehlers-Danlos syndrome, arthrochalasia type, 1 // Osteogenesis imperfecta, type I // Osteogenesis imperfecta, type II // Osteogenesis imperfecta, type III // Osteogenesis imperfecta, type IV	114000 // 619115 // 130060 // 166200 // 166210 // 259420 // 166220	Autosomal dominant // Autosomal dominant // Autosomal dominant // Autosomal dominant // Autosomal dominant // Autosomal dominant // Autosomal dominant	{Bone mineral density variation QTL, osteoporosis}	166710	Autosomal dominant
HGNC:2198	COL1A2	collagen type I alpha 2 chain	Approved	OI4		7q21.3	gene with protein product	protein-coding gene	ENSG00000164692	1278	P08123	ENSG00000164692	MGI:88468	RGD:621351	7	120160	TRUE	Combined osteogenesis imperfecta and Ehlers-Danlos syndrome 2 // Ehlers-Danlos syndrome, arthrochalasia type, 2 // Ehlers-Danlos syndrome, cardiac valvular type // Osteogenesis imperfecta, type II // Osteogenesis imperfecta, type III // Osteogenesis imperfecta, type IV	619120 // 617821 // 225320 // 166210 // 259420 // 166220	Autosomal dominant // Autosomal dominant // Autosomal recessive // Autosomal dominant // Autosomal dominant // Autosomal dominant	{Osteoporosis, postmenopausal}	166710	Autosomal dominant
HGNC:2200	COL2A1	collagen type II alpha 1 chain	Approved	SEDC, AOM	STL1	12q13.11	gene with protein product	protein-coding gene	ENSG00000139219	1280	P02458	ENSG00000139219	MGI:88452	RGD:2375	12	120140	TRUE	Achondrogenesis, type II or hypochondrogenesis // Avascular necrosis of the femoral head // Czech dysplasia // Kniest dysplasia // Legg-Calve-Perthes disease // Osteoarthritis with mild chondrodysplasia // Platyspondylic skeletal dysplasia, Torrance type // SED congenita // SMED Strudwick type // Spondyloepiphyseal dysplasia, Stanescu type // Spondyloperipheral dysplasia // Stickler syndrome, type I // Stickler syndrome, type I, nonsyndromic ocular	200610 // 608805 // 609162 // 156550 // 150600 // 604864 // 151210 // 183900 // 184250 // 616583 // 271700 // 108300 // 609508	Autosomal dominant // Autosomal dominant // Autosomal dominant // Autosomal dominant // Autosomal dominant // Autosomal dominant // Autosomal dominant // Autosomal dominant // Autosomal dominant // Autosomal dominant // Autosomal dominant // Autosomal dominant // Autosomal dominant	?Epiphyseal dysplasia, multiple, with myopia and deafness // ?Vitreoretinopathy with phalangeal epiphyseal dysplasia	132450 // 619248	Autosomal dominant // Autosomal dominant
HGNC:2201	COL3A1	collagen type III alpha 1 chain	Approved	EDS4A		2q32.2	gene with protein product	protein-coding gene	ENSG00000168542	1281	P02461	ENSG00000168542	MGI:88453	RGD:71029	2	120180	TRUE	Ehlers-Danlos syndrome, vascular type // Polymicrogyria with or without vascular-type EDS	130050 // 618343	Autosomal dominant // Autosomal recessive
HGNC:2202	COL4A1	collagen type IV alpha 1 chain	Approved			13q34	gene with protein product	protein-coding gene	ENSG00000187498	1282	P02462	ENSG00000187498	MGI:88454	RGD:1307148	13	120130	TRUE	Angiopathy, hereditary, with nephropathy, aneurysms, and muscle cramps // Brain small vessel disease with or without ocular anomalies // Microangiopathy and leukoencephalopathy, pontine, autosomal dominant	611773 // 175780 // 618564	Autosomal dominant // Autosomal dominant // Autosomal dominant	?Retinal arteries, tortuosity of // {Hemorrhage, intracerebral, susceptibility to}	180000 // 614519	Autosomal dominant //
HGNC:2203	COL4A2	collagen type IV alpha 2 chain	Approved		FLJ22259, DKFZp686I14213	13q34	gene with protein product	protein-coding gene	ENSG00000134871	1284	P08572	ENSG00000134871	MGI:88455	RGD:1308085	13	120090	TRUE	Brain small vessel disease 2	614483	Autosomal dominant	{Hemorrhage, intracerebral, susceptibility to}	614519
HGNC:2204	COL4A3	collagen type IV alpha 3 chain	Approved			2q36.3	gene with protein product	protein-coding gene	ENSG00000169031	1285	Q01955	ENSG00000169031	MGI:104688	RGD:71085	2	120070	TRUE	Alport syndrome 3A, autosomal dominant // Alport syndrome 3B, autosomal recessive // Hematuria, benign familial, 2	104200 // 620536 // 620320	Autosomal dominant // // Autosomal dominant
HGNC:2206	COL4A4	collagen type IV alpha 4 chain	Approved		CA44	2q36.3	gene with protein product	protein-coding gene	ENSG00000081052	1286	P53420	ENSG00000081052	MGI:104687	RGD:1305355	2	120131	TRUE	Alport syndrome 2, autosomal recessive // Hematuria, familial benign, 1	203780 // 141200	Autosomal recessive // Autosomal dominant
HGNC:2207	COL4A5	collagen type IV alpha 5 chain	Approved	ASLN, ATS		Xq22.3	gene with protein product	protein-coding gene	ENSG00000188153	1287	P29400	ENSG00000188153	MGI:88456	RGD:1565499	X	303630	TRUE	Alport syndrome 1, X-linked	301050	X-linked dominant
HGNC:2208	COL4A6	collagen type IV alpha 6 chain	Approved			Xq22.3	gene with protein product	protein-coding gene	ENSG00000197565	1288	Q14031	ENSG00000197565	MGI:2152695	RGD:1589724	X	303631	TRUE				?Deafness, X-linked 6	300914	X-linked recessive
HGNC:2209	COL5A1	collagen type V alpha 1 chain	Approved			9q34.3	gene with protein product	protein-coding gene	ENSG00000130635	1289	P20908	ENSG00000130635	MGI:88457	RGD:70920	9	120215	TRUE	Ehlers-Danlos syndrome, classic type, 1 // Fibromuscular dysplasia, multifocal	130000 // 619329	Autosomal dominant // Autosomal dominant
HGNC:2210	COL5A2	collagen type V alpha 2 chain	Approved			2q32.2	gene with protein product	protein-coding gene	ENSG00000204262	1290	P05997	ENSG00000204262	MGI:88458	RGD:70921	2	120190	TRUE	Ehlers-Danlos syndrome, classic type, 2	130010	Autosomal dominant
HGNC:14864	COL5A3	collagen type V alpha 3 chain	Approved			19p13.2	gene with protein product	protein-coding gene	ENSG00000080573	50509	P25940	ENSG00000080573	MGI:1858212	RGD:70922	19	120216	FALSE
HGNC:2211	COL6A1	collagen type VI alpha 1 chain	Approved			21q22.3	gene with protein product	protein-coding gene	ENSG00000142156	1291	P12109	ENSG00000142156	MGI:88459	RGD:1565398	21	120220	TRUE	Bethlem myopathy 1A // Ullrich congenital muscular dystrophy 1A	158810 // 254090	Autosomal dominant, Autosomal recessive // Autosomal dominant, Autosomal recessive
HGNC:2212	COL6A2	collagen type VI alpha 2 chain	Approved			21q22.3	gene with protein product	protein-coding gene	ENSG00000142173	1292	P12110	ENSG00000142173	MGI:88460	RGD:1305585	21	120240	TRUE	Bethlem myopathy 1B // Ullrich congenital muscular dystrophy 1B	620725 // 620727	//	?Myosclerosis, congenital	255600	Autosomal recessive
HGNC:2213	COL6A3	collagen type VI alpha 3 chain	Approved			2q37.3	gene with protein product	protein-coding gene	ENSG00000163359	1293	P12111	ENSG00000163359	MGI:88461	RGD:1308704	2	120250	TRUE	Bethlem myopathy 1C // Dystonia 27 // Ullrich congenital muscular dystrophy 1C	620726 // 616411 // 620728	// Autosomal recessive //
HGNC:26674	COL6A5	collagen type VI alpha 5 chain	Approved	COL29A1	FLJ35880, VWA4	3q22.1	gene with protein product	protein-coding gene	ENSG00000172752	256076	A8TX70	ENSG00000172752	MGI:3648134	RGD:1565804	3	611916	FALSE
HGNC:27023	COL6A6	collagen type VI alpha 6 chain	Approved			3q22.1	gene with protein product	protein-coding gene	ENSG00000206384	131873	A6NMZ7	ENSG00000206384	MGI:2444259	RGD:1309172	3	616613	FALSE
HGNC:2214	COL7A1	collagen type VII alpha 1 chain	Approved	EBDCT, EBD1, EBR1		3p21.31	gene with protein product	protein-coding gene	ENSG00000114270	1294	Q02388	ENSG00000114270	MGI:88462	RGD:1311417	3	120120	TRUE	Epidermolysis bullosa dystrophica inversa // Epidermolysis bullosa dystrophica, Bart type // Epidermolysis bullosa dystrophica, autosomal dominant // Epidermolysis bullosa dystrophica, autosomal recessive // Epidermolysis bullosa dystrophica, localisata variant // Epidermolysis bullosa pruriginosa // Epidermolysis bullosa, pretibial // Nail disorder, nonsyndromic congenital, 8 // Transient bullous of the newborn	226600 // 132000 // 131750 // 226600 // 226600 // 604129 // 131850 // 607523 // 131705	Autosomal recessive // Autosomal dominant // Autosomal dominant // Autosomal recessive // Autosomal recessive // Autosomal dominant, Autosomal recessive // Autosomal dominant, Autosomal recessive // Autosomal dominant // Autosomal dominant, Autosomal recessive
HGNC:2215	COL8A1	collagen type VIII alpha 1 chain	Approved	C3orf7	MGC9568	3q12.1	gene with protein product	protein-coding gene	ENSG00000144810	1295	P27658	ENSG00000144810	MGI:88463	RGD:1309361	3	120251	FALSE
HGNC:2216	COL8A2	collagen type VIII alpha 2 chain	Approved	FECD	PPCD, FECD1, PPCD2	1p34.3	gene with protein product	protein-coding gene	ENSG00000171812	1296	P25067	ENSG00000171812	MGI:88464	RGD:1305182	1	120252	TRUE	Corneal dystrophy, Fuchs endothelial, 1 // Corneal dystrophy, posterior polymorphous 2	136800 // 609140	Autosomal dominant // Autosomal dominant
HGNC:2217	COL9A1	collagen type IX alpha 1 chain	Approved			6q13	gene with protein product	protein-coding gene	ENSG00000112280	1297	P20849	ENSG00000112280	MGI:88465	RGD:1309425	6	120210	TRUE	Stickler syndrome, type IV	614134	Autosomal recessive	?Epiphyseal dysplasia, multiple, 6	614135	Autosomal dominant
HGNC:2218	COL9A2	collagen type IX alpha 2 chain	Approved	EDM2	MED	1p34.2	gene with protein product	protein-coding gene	ENSG00000049089	1298	Q14055	ENSG00000049089	MGI:88466	RGD:1307029	1	120260	TRUE	Epiphyseal dysplasia, multiple, 2	600204	Autosomal dominant	?Stickler syndrome, type V	614284	Autosomal recessive
HGNC:2219	COL9A3	collagen type IX alpha 3 chain	Approved		IDD, MED, EDM3, FLJ90759, DJ885L7.4.1	20q13.33	gene with protein product	protein-coding gene	ENSG00000092758	1299	Q14050	ENSG00000092758	MGI:894686	RGD:1310255	20	120270	TRUE	Epiphyseal dysplasia, multiple, 3, with or without myopathy // Stickler syndrome, type VI	600969 // 620022	Autosomal dominant // Autosomal recessive	{Intervertebral disc disease, susceptibility to}	603932
HGNC:2185	COL10A1	collagen type X alpha 1 chain	Approved			6q22.1	gene with protein product	protein-coding gene	ENSG00000123500	1300	Q03692	ENSG00000123500	MGI:88445	RGD:2371	6	120110	TRUE	Metaphyseal chondrodysplasia, Schmid type	156500	Autosomal dominant
HGNC:2186	COL11A1	collagen type XI alpha 1 chain	Approved	COLL6, DFNA37	STL2, CO11A1	1p21.1	gene with protein product	protein-coding gene	ENSG00000060718	1301	P12107	ENSG00000060718	MGI:88446	RGD:2372	1	120280	TRUE	Deafness, autosomal dominant 37 // Fibrochondrogenesis 1 // Marshall syndrome // Stickler syndrome, type II	618533 // 228520 // 154780 // 604841	Autosomal dominant // Autosomal recessive // Autosomal dominant // Autosomal dominant	{Lumbar disc herniation, susceptibility to}	603932
HGNC:2187	COL11A2	collagen type XI alpha 2 chain	Approved	DFNA13, DFNB53	HKE5	6p21.32	gene with protein product	protein-coding gene	ENSG00000204248	1302	P13942	ENSG00000204248	MGI:88447	RGD:2373	6	120290	TRUE	Deafness, autosomal dominant 13 // Deafness, autosomal recessive 53 // Fibrochondrogenesis 2 // Otospondylomegaepiphyseal dysplasia, autosomal dominant // Otospondylomegaepiphyseal dysplasia, autosomal recessive	601868 // 609706 // 614524 // 184840 // 215150	Autosomal dominant // Autosomal recessive // Autosomal dominant, Autosomal recessive // Autosomal dominant // Autosomal recessive
HGNC:2188	COL12A1	collagen type XII alpha 1 chain	Approved	COL12A1L		6q13-q14.1	gene with protein product	protein-coding gene	ENSG00000111799	1303	Q99715	ENSG00000111799	MGI:88448	RGD:2374	6	120320	TRUE	Bethlem myopathy 2	616471	Autosomal dominant	?Ullrich congenital muscular dystrophy 2	616470	Autosomal recessive
HGNC:2190	COL13A1	collagen type XIII alpha 1 chain	Approved			10q22.1	gene with protein product	protein-coding gene	ENSG00000197467	1305	Q5TAT6	ENSG00000197467	MGI:1277201	RGD:1595704	10	120350	TRUE	Myasthenic syndrome, congenital, 19	616720	Autosomal recessive
HGNC:2191	COL14A1	collagen type XIV alpha 1 chain	Approved	UND		8q24.12	gene with protein product	protein-coding gene	ENSG00000187955	7373	Q05707	ENSG00000187955	MGI:1341272	RGD:1305806	8	120324	FALSE
HGNC:2192	COL15A1	collagen type XV alpha 1 chain	Approved			9q22.33	gene with protein product	protein-coding gene	ENSG00000204291	1306	P39059	ENSG00000204291	MGI:88449	RGD:1310820	9	120325	FALSE
HGNC:2193	COL16A1	collagen type XVI alpha 1 chain	Approved			1p35.2	gene with protein product	protein-coding gene	ENSG00000084636	1307	Q07092	ENSG00000084636	MGI:1095396	RGD:1310982	1	120326	FALSE
HGNC:2194	COL17A1	collagen type XVII alpha 1 chain	Approved	BPAG2	BP180	10q25.1	gene with protein product	protein-coding gene	ENSG00000065618	1308	Q9UMD9	ENSG00000065618	MGI:88450	RGD:1311130	10	113811	TRUE	Epidermolysis bullosa, junctional 4, intermediate // Epithelial recurrent erosion dystrophy	619787 // 122400	Autosomal recessive // Autosomal dominant
HGNC:2195	COL18A1	collagen type XVIII alpha 1 chain	Approved	KNO	KS, KNO1	21q22.3	gene with protein product	protein-coding gene	ENSG00000182871	80781	P39060	ENSG00000182871	MGI:88451	RGD:70936	21	120328	TRUE	Glaucoma, primary closed-angle // Knobloch syndrome, type 1	618880 // 267750	Autosomal dominant // Autosomal recessive
HGNC:2196	COL19A1	collagen type XIX alpha 1 chain	Approved			6q13	gene with protein product	protein-coding gene	ENSG00000082293	1310	Q14993	ENSG00000082293	MGI:1095415	RGD:1308920	6	120165	FALSE
HGNC:14670	COL20A1	collagen type XX alpha 1 chain	Approved		KIAA1510	20q13.33	gene with protein product	protein-coding gene	ENSG00000101203	57642	Q9P218	ENSG00000101203	MGI:1920618	RGD:1563901	20	619390	FALSE
HGNC:17025	COL21A1	collagen type XXI alpha 1 chain	Approved			6p12.1	gene with protein product	protein-coding gene	ENSG00000124749	81578	Q96P44	ENSG00000124749			6	610002	FALSE
HGNC:22989	COL22A1	collagen type XXII alpha 1 chain	Approved			8q24.23-q24.3	gene with protein product	protein-coding gene	ENSG00000169436	169044	Q8NFW1	ENSG00000169436	MGI:1916950	RGD:1309081	8	610026	FALSE
HGNC:22990	COL23A1	collagen type XXIII alpha 1 chain	Approved		DKFZp434K0621	5q35.3	gene with protein product	protein-coding gene	ENSG00000050767	91522	Q86Y22	ENSG00000050767	MGI:2653243	RGD:727898	5	610043	FALSE
HGNC:20821	COL24A1	collagen type XXIV alpha 1 chain	Approved			1p22.3	gene with protein product	protein-coding gene	ENSG00000171502	255631	Q17RW2	ENSG00000171502	MGI:1918605	RGD:1565539	1	610025	FALSE
HGNC:18603	COL25A1	collagen type XXV alpha 1 chain	Approved			4q25	gene with protein product	protein-coding gene	ENSG00000188517	84570	Q9BXS0	ENSG00000188517	MGI:1924268	RGD:1590105	4	610004	TRUE	Fibrosis of extraocular muscles, congenital, 5	616219	Autosomal recessive
HGNC:18038	COL26A1	collagen type XXVI alpha 1 chain	Approved	EMID2	Emu2, EMI6	7q22.1	gene with protein product	protein-coding gene	ENSG00000160963	136227	Q96A83	ENSG00000160963	MGI:2155345	RGD:1591401	7	608927	FALSE
HGNC:22986	COL27A1	collagen type XXVII alpha 1 chain	Approved		KIAA1870, MGC11337, FLJ11895	9q32	gene with protein product	protein-coding gene	ENSG00000196739	85301	Q8IZC6	ENSG00000196739	MGI:2672118	RGD:735115	9	608461	TRUE	Steel syndrome	615155	Autosomal recessive
HGNC:22442	COL28A1	collagen type XXVIII alpha 1 chain	Approved			7p21.3	gene with protein product	protein-coding gene	ENSG00000215018	340267	Q2UY09	ENSG00000215018	MGI:2685312	RGD:1564680	7	609996	FALSE
HGNC:2220	COLEC10	collectin subfamily member 10	Approved		CL-L1, CL-10	8q24.12	gene with protein product	protein-coding gene	ENSG00000184374	10584	Q9Y6Z7	ENSG00000184374	MGI:3606482	RGD:1307149	8	607620	TRUE	3MC syndrome 3	248340	Autosomal recessive
HGNC:17213	COLEC11	collectin subfamily member 11	Approved		MGC3279, CL-K1, CL-11	2p25.3	gene with protein product	protein-coding gene	ENSG00000118004	78989	Q9BWP8	ENSG00000118004	MGI:1918943	RGD:1309678	2	612502	TRUE	3MC syndrome 2	265050	Autosomal recessive
HGNC:16016	COLEC12	collectin subfamily member 12	Approved		SRCL, CL-P1, SCARA4	18p11.32	gene with protein product	protein-coding gene	ENSG00000158270	81035	Q5KU26	ENSG00000158270	MGI:2152907	RGD:735039	18	607621	FALSE
HGNC:26182	COLGALT1	collagen beta(1-O)galactosyltransferase 1	Approved	GLT25D1	FLJ22329	19p13.11	gene with protein product	protein-coding gene	ENSG00000130309	79709	Q8NBJ5	ENSG00000130309	MGI:1924348	RGD:1309002	19	617531	TRUE	Brain small vessel disease 3	618360	Autosomal recessive
HGNC:16790	COLGALT2	collagen beta(1-O)galactosyltransferase 2	Approved	C1orf17, GLT25D2	KIAA0584	1q25.3	gene with protein product	protein-coding gene	ENSG00000198756	23127	Q8IYK4	ENSG00000198756	MGI:2138232	RGD:1304702	1	617533	FALSE
HGNC:2226	COLQ	collagen like tail subunit of asymmetric acetylcholinesterase	Approved		EAD	3p25.1	gene with protein product	protein-coding gene	ENSG00000206561	8292	Q9Y215	ENSG00000206561	MGI:1338761	RGD:2377	3	603033	TRUE	Myasthenic syndrome, congenital, 5	603034	Autosomal recessive
HGNC:23024	COMMD1	copper metabolism domain containing 1	Approved	C2orf5	MURR1, MGC27155	2p15	gene with protein product	protein-coding gene	ENSG00000173163	150684	Q8N668	ENSG00000173163	MGI:109474	RGD:1311771	2	607238	FALSE
HGNC:24993	COMMD2	COMM domain containing 2	Approved		HSPC042	3q25.1	gene with protein product	protein-coding gene	ENSG00000114744	51122	Q86X83	ENSG00000114744	MGI:1098806	RGD:1588810	3	616699	FALSE
HGNC:23332	COMMD3	COMM domain containing 3	Approved	C10orf8	BUP	10p12.2	gene with protein product	protein-coding gene	ENSG00000148444	23412	Q9UBI1	ENSG00000148444	MGI:88218	RGD:735116	10	616700	FALSE
HGNC:26027	COMMD4	COMM domain containing 4	Approved		FLJ20452	15q24.2	gene with protein product	protein-coding gene	ENSG00000140365	54939	Q9H0A8	ENSG00000140365	MGI:1913449	RGD:1306104	15	616701	FALSE
HGNC:17902	COMMD5	COMM domain containing 5	Approved		HT002, FLJ13008, HCaRG	8q24.3	gene with protein product	protein-coding gene	ENSG00000170619	28991	Q9GZQ3	ENSG00000170619	MGI:1913648	RGD:621468	8	608216	FALSE
HGNC:24015	COMMD6	COMM domain containing 6	Approved		Acrg	13q22.2	gene with protein product	protein-coding gene	ENSG00000188243	170622	Q7Z4G1	ENSG00000188243	MGI:1913450	RGD:1560745	13	612377	FALSE
HGNC:16223	COMMD7	COMM domain containing 7	Approved	C20orf92	dJ1085F17.3	20q11.21	gene with protein product	protein-coding gene	ENSG00000149600	149951	Q86VX2	ENSG00000149600	MGI:1914197	RGD:1307786	20	616703	FALSE
HGNC:26036	COMMD8	COMM domain containing 8	Approved		FLJ20502	4p12	gene with protein product	protein-coding gene	ENSG00000169019	54951	Q9NX08	ENSG00000169019	MGI:1343485	RGD:1305402	4	616656	FALSE
HGNC:25014	COMMD9	COMM domain containing 9	Approved		HSPC166, FLJ31106	11p13	gene with protein product	protein-coding gene	ENSG00000110442	29099	Q9P000	ENSG00000110442	MGI:1923751	RGD:1307706	11	612299	FALSE
HGNC:30201	COMMD10	COMM domain containing 10	Approved		PTD002	5q23.1	gene with protein product	protein-coding gene	ENSG00000145781	51397	Q9Y6G5	ENSG00000145781	MGI:1916706	RGD:1303015	5	616704	FALSE
HGNC:2227	COMP	cartilage oligomeric matrix protein	Approved	PSACH, EDM1, EPD1	MED, THBS5, TSP5, TSP-5	19p13.11	gene with protein product	protein-coding gene	ENSG00000105664	1311	P49747	ENSG00000105664	MGI:88469	RGD:2378	19	600310	TRUE	Carpal tunnel syndrome 2 // Epiphyseal dysplasia, multiple, 1 // Pseudoachondroplasia	619161 // 132400 // 177170	Autosomal dominant // Autosomal dominant // Autosomal dominant
HGNC:2228	COMT	catechol-O-methyltransferase	Approved			22q11.21	gene with protein product	protein-coding gene	ENSG00000093010	1312	P21964	ENSG00000093010	MGI:88470	RGD:2379	22	116790	TRUE				{Panic disorder, susceptibility to} // {Schizophrenia, susceptibility to}	167870 // 181500	?Autosomal dominant // Autosomal dominant
HGNC:26309	COMTD1	catechol-O-methyltransferase domain containing 1	Approved		FLJ23841	10q22.2	gene with protein product	protein-coding gene	ENSG00000165644	118881	Q86VU5	ENSG00000165644	MGI:1916406	RGD:1306581	10
HGNC:17440	COP1	COP1 E3 ubiquitin ligase	Approved	RFWD2	FLJ10416, RNF200, FAP78, CFAP78	1q25.1-q25.2	gene with protein product	protein-coding gene	ENSG00000143207	64326	Q8NHY2	ENSG00000143207	MGI:1347046	RGD:1304773	1	608067	FALSE
HGNC:2230	COPA	COPI coat complex subunit alpha	Approved		HEP-COP	1q23.2	gene with protein product	protein-coding gene	ENSG00000122218	1314	P53621	ENSG00000122218	MGI:1334462	RGD:1310525	1	601924	TRUE				{Autoimmune interstitial lung, joint, and kidney disease}	616414	Autosomal dominant
HGNC:2231	COPB1	COPI coat complex subunit beta 1	Approved	COPB		11p15.2	gene with protein product	protein-coding gene	ENSG00000129083	1315	P53618	ENSG00000129083	MGI:1917599	RGD:620861	11	600959	TRUE	Baralle-Macken syndrome	619255	Autosomal recessive
HGNC:2232	COPB2	COPI coat complex subunit beta 2	Approved		beta'-COP, betaprime-COP	3q23	gene with protein product	protein-coding gene	ENSG00000184432	9276	P35606	ENSG00000184432	MGI:1354962	RGD:628746	3	606990	TRUE	Osteoporosis, childhood- or juvenile-onset, with developmental delay	619884	Autosomal dominant	?Microcephaly 19, primary, autosomal recessive	617800	Autosomal recessive
HGNC:2234	COPE	COPI coat complex subunit epsilon	Approved		epsilon-COP	19p13.11	gene with protein product	protein-coding gene	ENSG00000105669	11316	O14579	ENSG00000105669	MGI:1891702	RGD:1306785	19	606942	FALSE
HGNC:2236	COPG1	COPI coat complex subunit gamma 1	Approved	COPG		3q21.3	gene with protein product	protein-coding gene	ENSG00000181789	22820	Q9Y678	ENSG00000181789	MGI:1858696	RGD:1565292	3	615525	FALSE
HGNC:2237	COPG2	COPI coat complex subunit gamma 2	Approved		2-COP	7q32.2	gene with protein product	protein-coding gene	ENSG00000158623	26958	Q9UBF2	ENSG00000158623	MGI:1858683	RGD:1566215	7	604355	FALSE
HGNC:28848	COPRS	coordinator of PRMT5 and differentiation stimulator	Approved	C17orf79	TTP1, HSA272196, COPR5	17q11.2	gene with protein product	protein-coding gene	ENSG00000172301	55352	Q9NQ92	ENSG00000172301	MGI:1913673	RGD:1565675	17
HGNC:30747	COPS2	COP9 signalosome subunit 2	Approved		TRIP15, ALIEN, CSN2	15q21.1	gene with protein product	protein-coding gene	ENSG00000166200	9318	P61201	ENSG00000166200	MGI:1330276	RGD:628791	15	604508	FALSE
HGNC:2239	COPS3	COP9 signalosome subunit 3	Approved		SGN3, CSN3	17p11.2	gene with protein product	protein-coding gene	ENSG00000141030	8533	Q9UNS2	ENSG00000141030	MGI:1349409	RGD:1303002	17	604665	FALSE
HGNC:16702	COPS4	COP9 signalosome subunit 4	Approved		CSN4, SGN4	4q21.22	gene with protein product	protein-coding gene	ENSG00000138663	51138	Q9BT78	ENSG00000138663	MGI:1349414	RGD:1302952	4	616008	FALSE
HGNC:2240	COPS5	COP9 signalosome subunit 5	Approved		JAB1, SGN5, MOV-34, CSN5	8q13.1	gene with protein product	protein-coding gene	ENSG00000121022	10987	Q92905	ENSG00000121022	MGI:1349415	RGD:1310301	8	604850	FALSE
HGNC:21749	COPS6	COP9 signalosome subunit 6	Approved		MOV34-34KD, CSN6	7q22.1	gene with protein product	protein-coding gene	ENSG00000168090	10980	Q7L5N1	ENSG00000168090	MGI:1349439	RGD:1309919	7	614729	FALSE
HGNC:16758	COPS7A	COP9 signalosome subunit 7A	Approved		CSN7A	12p13.31	gene with protein product	protein-coding gene	ENSG00000111652	50813	Q9UBW8	ENSG00000111652	MGI:1349400	RGD:1310070	12	616009	FALSE
HGNC:16760	COPS7B	COP9 signalosome subunit 7B	Approved		CSN7B	2q37.1	gene with protein product	protein-coding gene	ENSG00000144524	64708	Q9H9Q2	ENSG00000144524	MGI:1349388	RGD:1306918	2	616010	FALSE
HGNC:24335	COPS8	COP9 signalosome subunit 8	Approved		COP9, CSN8, MGC1297, SGN8	2q37.3	gene with protein product	protein-coding gene	ENSG00000198612	10920	Q99627	ENSG00000198612	MGI:1915363	RGD:1311404	2	616011	FALSE
HGNC:21314	COPS9	COP9 signalosome subunit 9	Approved	MYEOV2	CSNAP	2q37.3	gene with protein product	protein-coding gene	ENSG00000172428	150678	Q8WXC6	ENSG00000172428	MGI:1914165	RGD:1596701	2	619349	FALSE
HGNC:2243	COPZ1	COPI coat complex subunit zeta 1	Approved	COPZ	CGI-120	12q13.13	gene with protein product	protein-coding gene	ENSG00000111481	22818	P61923	ENSG00000111481	MGI:1929063	RGD:1306154	12	615472	FALSE
HGNC:19356	COPZ2	COPI coat complex subunit zeta 2	Approved		MGC23008	17q21.32	gene with protein product	protein-coding gene	ENSG00000005243	51226	Q9P299	ENSG00000005243	MGI:1929008	RGD:1306948	17	615526	FALSE
HGNC:25223	COQ2	coenzyme Q2, polyprenyltransferase	Approved		CL640, FLJ26072	4q21.23	gene with protein product	protein-coding gene	ENSG00000173085	27235	Q96H96	ENSG00000173085	MGI:1919133	RGD:1306722	4	609825	TRUE	Coenzyme Q10 deficiency, primary, 1	607426	Autosomal recessive	{Multiple system atrophy, susceptibility to}	146500	Autosomal dominant, Autosomal recessive
HGNC:18175	COQ3	coenzyme Q3, methyltransferase	Approved		bA9819.1	6q16.2	gene with protein product	protein-coding gene	ENSG00000132423	51805	Q9NZJ6	ENSG00000132423	MGI:101813	RGD:2380	6	605196	FALSE
HGNC:19693	COQ4	coenzyme Q4	Approved		CGI-92	9q34.11	gene with protein product	protein-coding gene	ENSG00000167113	51117	Q9Y3A0	ENSG00000167113	MGI:1098826	RGD:1304638	9	612898	TRUE	Coenzyme Q10 deficiency, primary, 7 // Spastic ataxia 10, autosomal recessive	616276 // 620666	Autosomal recessive // Autosomal recessive
HGNC:28722	COQ5	coenzyme Q5, methyltransferase	Approved		MGC4767	12q24.31	gene with protein product	protein-coding gene	ENSG00000110871	84274	Q5HYK3	ENSG00000110871	MGI:1098643	RGD:1310857	12	616359	TRUE				?Coenzyme Q10 deficiency, primary, 9	619028	Autosomal recessive
HGNC:20233	COQ6	coenzyme Q6, monooxygenase	Approved		CGI-10	14q24.3	gene with protein product	protein-coding gene	ENSG00000119723	51004	Q9Y2Z9	ENSG00000119723	MGI:1924408	RGD:1311149	14	614647	TRUE	Coenzyme Q10 deficiency, primary, 6	614650	Autosomal recessive
HGNC:2244	COQ7	coenzyme Q7, hydroxylase	Approved		CLK-1, CAT5	16p12.3	gene with protein product	protein-coding gene	ENSG00000167186	10229	Q99807	ENSG00000167186	MGI:107207	RGD:2381	16	601683	TRUE	Coenzyme Q10 deficiency, primary, 8 // Neuronopathy, distal hereditary motor, autosomal recessive 9	616733 // 620402	Autosomal recessive // Autosomal recessive
HGNC:16812	COQ8A	coenzyme Q8A	Approved	CABC1, ADCK3	COQ8, SCAR9	1q42.13	gene with protein product	protein-coding gene	ENSG00000163050	56997	Q8NI60	ENSG00000163050	MGI:1914676	RGD:1308245	1	606980	TRUE	Coenzyme Q10 deficiency, primary, 4	612016	Autosomal recessive
HGNC:19041	COQ8B	coenzyme Q8B	Approved	ADCK4	FLJ12229, COQ8	19q13.2	gene with protein product	protein-coding gene	ENSG00000123815	79934	Q96D53	ENSG00000123815	MGI:1924139	RGD:1311356	19	615567	TRUE	Nephrotic syndrome, type 9	615573	Autosomal recessive
HGNC:25302	COQ9	coenzyme Q9	Approved	C16orf49	DKFZP434K046	16q21	gene with protein product	protein-coding gene	ENSG00000088682	57017	O75208	ENSG00000088682	MGI:1915164	RGD:1586040	16	612837	TRUE	Coenzyme Q10 deficiency, primary, 5	614654	Autosomal recessive
HGNC:26515	COQ10A	coenzyme Q10A	Approved		FLJ32452	12q13.3	gene with protein product	protein-coding gene	ENSG00000135469	93058	Q96MF6	ENSG00000135469	MGI:2684847	RGD:1562447	12	620736	FALSE
HGNC:25819	COQ10B	coenzyme Q10B	Approved		FLJ13448	2q33.1	gene with protein product	protein-coding gene	ENSG00000115520	80219	Q9H8M1	ENSG00000115520	MGI:1915126	RGD:1359509	2	620737	FALSE
HGNC:19012	CORIN	corin, serine peptidase	Approved		PRSC, CRN, ATC2, Lrp4, TMPRSS10	4p12	gene with protein product	protein-coding gene	ENSG00000145244	10699	Q9Y5Q5	ENSG00000145244	MGI:1349451	RGD:727887	4	605236	TRUE	Preeclampsia/eclampsia 5	614595		?Cardiomyopathy, familial hypertrophic, 30, atrial	620734	Autosomal recessive
HGNC:2252	CORO1A	coronin 1A	Approved		HCORO1, p57, coronin-1	16p11.2	gene with protein product	protein-coding gene	ENSG00000102879	11151	P31146	ENSG00000102879	MGI:1345961	RGD:620009	16	605000	TRUE	Immunodeficiency 8	615401	Autosomal recessive
HGNC:2253	CORO1B	coronin 1B	Approved		coronin-2	11q13.2	gene with protein product	protein-coding gene	ENSG00000172725	57175	Q9BR76	ENSG00000172725	MGI:1345963	RGD:2382	11	609849	FALSE
HGNC:2254	CORO1C	coronin 1C	Approved		coronin-3, HCRNN4	12q24.11	gene with protein product	protein-coding gene	ENSG00000110880	23603	Q9ULV4	ENSG00000110880	MGI:1345964	RGD:1564490	12	605269	FALSE
HGNC:2255	CORO2A	coronin 2A	Approved		IR10, WDR2	9q22.33	gene with protein product	protein-coding gene	ENSG00000106789	7464	Q92828	ENSG00000106789	MGI:1345966	RGD:1309719	9	602159	FALSE
HGNC:2256	CORO2B	coronin 2B	Approved		ClipinC, KIAA0925	15q23	gene with protein product	protein-coding gene	ENSG00000103647	10391	Q9UQ03	ENSG00000103647	MGI:2444283	RGD:1561953	15	605002	FALSE
HGNC:21356	CORO6	coronin 6	Approved		FLJ14871, ClipinE	17q11.2	gene with protein product	protein-coding gene	ENSG00000167549	84940	Q6QEF8	ENSG00000167549	MGI:2183448	RGD:708560	17
HGNC:26161	CORO7	coronin 7	Approved		FLJ22021, POD1	16p13.3	gene with protein product	protein-coding gene	ENSG00000262246	79585	P57737	ENSG00000262246	MGI:1926135	RGD:621591	16	611668	FALSE
HGNC:2257	CORT	cortistatin	Approved		MGC32686, SST2	1p36.22	gene with protein product	protein-coding gene	ENSG00000241563	1325	O00230	ENSG00000241563	MGI:109538	RGD:2383	1	602784	FALSE
HGNC:18304	COTL1	coactosin like F-actin binding protein 1	Approved		CLP	16q24.1	gene with protein product	protein-coding gene	ENSG00000103187	23406	Q14019	ENSG00000103187	MGI:1919292	RGD:1305498	16	606748	FALSE
HGNC:2265	COX4I1	cytochrome c oxidase subunit 4I1	Approved	COX4	COX4-1, COXIV, COXIV-1	16q24.1	gene with protein product	protein-coding gene	ENSG00000131143	1327	P13073	ENSG00000131143	MGI:88473	RGD:68374	16	123864	TRUE	Mitochondrial complex IV deficiency, nuclear type 16	619060	Autosomal recessive
HGNC:16232	COX4I2	cytochrome c oxidase subunit 4I2	Approved	COX4L2	COXIV-2, COX4B, dJ857M17.2, COX4-2	20q11.21	gene with protein product	protein-coding gene	ENSG00000131055	84701	Q96KJ9	ENSG00000131055	MGI:2135755	RGD:69422	20	607976	TRUE	Exocrine pancreatic insufficiency, dyserythropoietic anemia, and calvarial hyperostosis	612714	Autosomal recessive
HGNC:2267	COX5A	cytochrome c oxidase subunit 5A	Approved		COX-VA	15q24.2	gene with protein product	protein-coding gene	ENSG00000178741	9377	P20674	ENSG00000178741	MGI:88474	RGD:620607	15	603773	TRUE	Mitochondrial complex IV deficiency, nuclear type 20	619064	Autosomal recessive				TRUE		TRUE
HGNC:2269	COX5B	cytochrome c oxidase subunit 5B	Approved			2q11.2	gene with protein product	protein-coding gene	ENSG00000135940	1329	P10606	ENSG00000135940	MGI:88475	RGD:620608	2	123866	FALSE
HGNC:2277	COX6A1	cytochrome c oxidase subunit 6A1	Approved	COX6A	COX6AL	12q24.31	gene with protein product	protein-coding gene	ENSG00000111775	1337	P12074	ENSG00000111775	MGI:103099	RGD:2384	12	602072	TRUE	Charcot-Marie-Tooth disease, recessive intermediate D	616039	Autosomal recessive
HGNC:2279	COX6A2	cytochrome c oxidase subunit 6A2	Approved		COX6AH, COXVIAH, COXVIa-M	16p11.2	gene with protein product	protein-coding gene	ENSG00000156885	1339	Q02221	ENSG00000156885	MGI:104649	RGD:2385	16	602009	TRUE	Mitochondrial complex IV deficiency, nuclear type 18	619062	Autosomal recessive
HGNC:2280	COX6B1	cytochrome c oxidase subunit 6B1	Approved	COX6B	COXG	19q13.12	gene with protein product	protein-coding gene	ENSG00000126267	1340	P14854	ENSG00000126267	MGI:107460	RGD:1584097	19	124089	TRUE	Mitochondrial complex IV deficiency, nuclear type 7	619051	Autosomal recessive
HGNC:24380	COX6B2	cytochrome c oxidase subunit 6B2	Approved		COXVIB2, FLJ32865, CT59	19q13.42	gene with protein product	protein-coding gene	ENSG00000160471	125965	Q6YFQ2	ENSG00000160471	MGI:3044182	RGD:1591896	19	618127	FALSE
HGNC:2285	COX6C	cytochrome c oxidase subunit 6C	Approved			8q22.2	gene with protein product	protein-coding gene	ENSG00000164919	1345	P09669	ENSG00000164919	MGI:104614, MGI:3649160	RGD:620616	8	124090	FALSE
HGNC:2287	COX7A1	cytochrome c oxidase subunit 7A1	Approved	COX7A	COX7AH	19q13.12	gene with protein product	protein-coding gene	ENSG00000161281	1346	P24310	ENSG00000161281	MGI:1316714	RGD:6496527	19	123995	FALSE
HGNC:2288	COX7A2	cytochrome c oxidase subunit 7A2	Approved		COXVIIa-L, COX7AL	6q14.1	gene with protein product	protein-coding gene	ENSG00000112695	1347	P14406	ENSG00000112695	MGI:1316715	RGD:68365	6	123996	FALSE
HGNC:2289	COX7A2L	cytochrome c oxidase subunit 7A2 like	Approved		EB1, COX7RP, COX7AR, SIG81, SCAF1, SCAFI	2p21	gene with protein product	protein-coding gene	ENSG00000115944	9167	O14548	ENSG00000115944	MGI:106015	RGD:1306111	2	605771	FALSE
HGNC:2291	COX7B	cytochrome c oxidase subunit 7B	Approved			Xq21.1	gene with protein product	protein-coding gene	ENSG00000131174	1349	P24311	ENSG00000131174	MGI:1913392	RGD:727789	X	300885	TRUE	Linear skin defects with multiple congenital anomalies 2	300887	X-linked dominant
HGNC:24381	COX7B2	cytochrome c oxidase subunit 7B2	Approved			4p12	gene with protein product	protein-coding gene	ENSG00000170516	170712	Q8TF08	ENSG00000170516	MGI:1925424	RGD:2319120	4	609811	FALSE
HGNC:2292	COX7C	cytochrome c oxidase subunit 7C	Approved			5q14.3	gene with protein product	protein-coding gene	ENSG00000127184	1350	P15954	ENSG00000127184	MGI:103226	RGD:2300145	5	603774	FALSE
HGNC:2294	COX8A	cytochrome c oxidase subunit 8A	Approved	COX8	COX8-2, COX8L, VIII-L, COX, VIII	11q13.1	gene with protein product	protein-coding gene	ENSG00000176340	1351	P10176	ENSG00000176340	MGI:105959	RGD:620638	11	123870	TRUE				?Mitochondrial complex IV deficiency, nuclear type 15	619059	Autosomal recessive
HGNC:24382	COX8C	cytochrome c oxidase subunit 8C	Approved		COX8-3	14q32.12	gene with protein product	protein-coding gene	ENSG00000187581	341947	Q7Z4L0	ENSG00000187581	MGI:1922733	RGD:727840	14	616855	FALSE
HGNC:2260	COX10	cytochrome c oxidase assembly factor heme A:farnesyltransferase COX10	Approved			17p12	gene with protein product	protein-coding gene	ENSG00000006695	1352	Q12887	ENSG00000006695	MGI:1917633	RGD:1594623	17	602125	TRUE	Mitochondrial complex IV deficiency, nuclear type 3	619046	Autosomal recessive
HGNC:2261	COX11	cytochrome c oxidase copper chaperone COX11	Approved		COX11P	17q22	gene with protein product	protein-coding gene	ENSG00000166260	1353	Q9Y6N1	ENSG00000166260	MGI:1917052	RGD:9174727	17	603648	TRUE	Mitochondrial complex IV deficiency, nuclear type 23	620275	Autosomal recessive
HGNC:28216	COX14	cytochrome c oxidase assembly factor COX14	Approved	C12orf62	MGC14288	12q13.12	gene with protein product	protein-coding gene	ENSG00000178449	84987	Q96I36	ENSG00000178449	MGI:1913629	RGD:1598052	12	614478	TRUE				?Mitochondrial complex IV deficiency, nuclear type 10	619053	Autosomal recessive
HGNC:2263	COX15	cytochrome c oxidase assembly homolog COX15	Approved		CEMCOX2	10q24.2	gene with protein product	protein-coding gene	ENSG00000014919	1355	Q7KZN9	ENSG00000014919	MGI:1920112	RGD:1312043	10	603646	TRUE	Mitochondrial complex IV deficiency, nuclear type 6	615119	Autosomal recessive
HGNC:20213	COX16	cytochrome c oxidase assembly factor COX16	Approved	C14orf112	HSPC203	14q24.2	gene with protein product	protein-coding gene	ENSG00000133983	51241	Q9P0S2	ENSG00000133983	MGI:1913522	RGD:2311610	14	618064	TRUE	Mitochondrial complex IV deficiency, nuclear type 22	619355	Autosomal recessive
HGNC:2264	COX17	cytochrome c oxidase copper chaperone COX17	Approved			3q13.33	gene with protein product	protein-coding gene	ENSG00000138495	10063	Q14061	ENSG00000138495	MGI:1333806	RGD:620548	3	604813	FALSE
HGNC:26801	COX18	cytochrome c oxidase assembly factor COX18	Approved		FLJ38991, OXA1L2	4q13.3	gene with protein product	protein-coding gene	ENSG00000163626	285521	Q8N8Q8	ENSG00000163626	MGI:2448532	RGD:1559547	4	610428	FALSE
HGNC:28074	COX19	cytochrome c oxidase assembly factor COX19	Approved		MGC104475	7p22.3	gene with protein product	protein-coding gene	ENSG00000240230	90639	Q49B96	ENSG00000240230	MGI:1915283	RGD:1305631	7	610429	FALSE
HGNC:26970	COX20	cytochrome c oxidase assembly factor COX20	Approved	FAM36A	FLJ43269	1q44	gene with protein product	protein-coding gene	ENSG00000203667	116228	Q5RI15	ENSG00000203667	MGI:1913609	RGD:1309105	1	614698	TRUE	Mitochondrial complex IV deficiency, nuclear type 11	619054	Autosomal recessive
HGNC:2295	CP	ceruloplasmin	Approved		AB073614	3q24-q25.1	gene with protein product	protein-coding gene	ENSG00000047457	1356	P00450	ENSG00000047457	MGI:88476	RGD:2387	3	117700	TRUE	Aceruloplasminemia	604290	Autosomal recessive
HGNC:2296	CPA1	carboxypeptidase A1	Approved	CPA		7q32.2	gene with protein product	protein-coding gene	ENSG00000091704	1357	P15085	ENSG00000091704	MGI:88478	RGD:2388	7	114850	FALSE
HGNC:2297	CPA2	carboxypeptidase A2	Approved			7q32.2	gene with protein product	protein-coding gene	ENSG00000158516	1358	P48052	ENSG00000158516	MGI:3617840	RGD:1305563	7	600688	FALSE
HGNC:2298	CPA3	carboxypeptidase A3	Approved			3q24	gene with protein product	protein-coding gene	ENSG00000163751	1359	P15088	ENSG00000163751	MGI:88479	RGD:2390	3	114851	FALSE
HGNC:15740	CPA4	carboxypeptidase A4	Approved		CPA3	7q32.2	gene with protein product	protein-coding gene	ENSG00000128510	51200	Q9UI42	ENSG00000128510	MGI:1919041	RGD:1563619	7	607635	FALSE
HGNC:15722	CPA5	carboxypeptidase A5	Approved			7q32.2	gene with protein product	protein-coding gene	ENSG00000158525	93979	Q8WXQ8	ENSG00000158525	MGI:1921899	RGD:1303098	7	609561	FALSE
HGNC:17245	CPA6	carboxypeptidase A6	Approved		CPAH	8q13.2	gene with protein product	protein-coding gene	ENSG00000165078	57094	Q8N4T0	ENSG00000165078	MGI:3045348	RGD:1311764	8	609562	TRUE	Epilepsy, familial temporal lobe, 5 // Febrile seizures, familial, 11	614417 // 614418	Autosomal dominant, Autosomal recessive // Autosomal recessive
HGNC:23228	CPAMD8	C3 and PZP like alpha-2-macroglobulin domain containing 8	Approved		KIAA1283, VIP, K-CAP	19p13.11	gene with protein product	protein-coding gene	ENSG00000160111	27151	Q8IZJ3	ENSG00000160111		RGD:1566313	19	608841	TRUE	Anterior segment dysgenesis 8	617319	Autosomal recessive
HGNC:2299	CPB1	carboxypeptidase B1	Approved			3q24	gene with protein product	protein-coding gene	ENSG00000153002	1360	P15086	ENSG00000153002	MGI:1923953	RGD:2391	3	114852	FALSE
HGNC:2300	CPB2	carboxypeptidase B2	Approved		CPU, PCPB, TAFI	13q14.13	gene with protein product	protein-coding gene	ENSG00000080618	1361	Q96IY4	ENSG00000080618	MGI:1891837	RGD:71035	13	603101	FALSE
HGNC:2301	CPD	carboxypeptidase D	Approved		GP180	17q11.2	gene with protein product	protein-coding gene	ENSG00000108582	1362	O75976	ENSG00000108582	MGI:107265	RGD:2393	17	603102	FALSE
HGNC:2303	CPE	carboxypeptidase E	Approved			4q32.3	gene with protein product	protein-coding gene	ENSG00000109472	1363	P16870	ENSG00000109472	MGI:101932	RGD:2394	4	114855	TRUE	BDV syndrome	619326	Autosomal recessive					TRUE	TRUE	TRUE
HGNC:21744	CPEB1	cytoplasmic polyadenylation element binding protein 1	Approved		FLJ13203, CPEB	15q25.2	gene with protein product	protein-coding gene	ENSG00000214575	64506	Q9BZB8	ENSG00000214575	MGI:108442	RGD:1310421	15	607342	FALSE
HGNC:21745	CPEB2	cytoplasmic polyadenylation element binding protein 2	Approved			4p15.32	gene with protein product	protein-coding gene	ENSG00000137449	132864	Q7Z5Q1	ENSG00000137449	MGI:2442640	RGD:1307485	4	610605	FALSE
HGNC:21746	CPEB3	cytoplasmic polyadenylation element binding protein 3	Approved		KIAA0940	10q23.32	gene with protein product	protein-coding gene	ENSG00000107864	22849	Q8NE35	ENSG00000107864	MGI:2443075	RGD:1564670	10	610606	FALSE
HGNC:21747	CPEB4	cytoplasmic polyadenylation element binding protein 4	Approved		KIAA1673	5q35.2	gene with protein product	protein-coding gene	ENSG00000113742	80315	Q17RY0	ENSG00000113742	MGI:1914829	RGD:1311931	5	610607	FALSE
HGNC:26159	CPED1	cadherin like and PC-esterase domain containing 1	Approved	C7orf58	FLJ21986	7q31.31	gene with protein product	protein-coding gene	ENSG00000106034	79974	A4D0V7	ENSG00000106034	MGI:2444814	RGD:1563491	7	620637	FALSE
HGNC:51815	CPHXL	cytoplasmic polyadenylated homeobox like	Approved			16q23.1	gene with protein product	protein-coding gene	ENSG00000283755	105371346	A0A1W2PPM1	ENSG00000283755	MGI:2145733		16	618700	FALSE
HGNC:55919	CPHXL2	cytoplasmic polyadenylated homeobox like 2	Approved			16q23.1	gene with protein product	protein-coding gene	ENSG00000284484	112268164	A0A1W2PPK0	ENSG00000284484		RGD:1565219	16
HGNC:25801	CPLANE1	ciliogenesis and planar polarity effector complex subunit 1	Approved	C5orf42	FLJ13231, JBTS17, Hug	5p13.2	gene with protein product	protein-coding gene	ENSG00000197603	65250	Q9H799	ENSG00000197603	MGI:1920942	RGD:1310081	5	614571	TRUE	Joubert syndrome 17 // Orofaciodigital syndrome VI	614615 // 277170	Autosomal recessive // Autosomal recessive
HGNC:28127	CPLANE2	ciliogenesis and planar polarity effector complex subunit 2	Approved	C1orf89, RSG1	MGC10731	1p36.13	gene with protein product	protein-coding gene	ENSG00000132881	79363	Q9BU20	ENSG00000132881	MGI:1923416	RGD:1561421	1	620487	FALSE
HGNC:2309	CPLX1	complexin 1	Approved		CPX-I	4p16.3	gene with protein product	protein-coding gene	ENSG00000168993	10815	O14810	ENSG00000168993	MGI:104727	RGD:70944	4	605032	TRUE	Developmental and epileptic encephalopathy 63	617976	Autosomal recessive
HGNC:2310	CPLX2	complexin 2	Approved		CPX-2, DKFZp547D155	5q35.2	gene with protein product	protein-coding gene	ENSG00000145920	10814	Q6PUV4	ENSG00000145920	MGI:104726	RGD:70945	5	605033	FALSE
HGNC:27652	CPLX3	complexin 3	Approved		CPX-III	15q24.1	gene with protein product	protein-coding gene	ENSG00000213578	594855	Q8WVH0	ENSG00000213578	MGI:2384571	RGD:1560104	15	609585	FALSE
HGNC:24330	CPLX4	complexin 4	Approved		CPX-IV	18q21.32	gene with protein product	protein-coding gene	ENSG00000166569	339302	Q7Z7G2	ENSG00000166569	MGI:2685803	RGD:1307643	18	609586	FALSE
HGNC:2311	CPM	carboxypeptidase M	Approved			12q15	gene with protein product	protein-coding gene	ENSG00000135678	1368	P14384	ENSG00000135678	MGI:1917824	RGD:1310532	12	114860	FALSE
HGNC:2312	CPN1	carboxypeptidase N subunit 1	Approved			10q24.2	gene with protein product	protein-coding gene	ENSG00000120054	1369	P15169	ENSG00000120054	MGI:2135874	RGD:70931	10	603103	TRUE	Carboxypeptidase N deficiency	212070	Autosomal recessive
HGNC:2313	CPN2	carboxypeptidase N subunit 2	Approved	ACBP		3q29	gene with protein product	protein-coding gene	ENSG00000178772	1370	P22792	ENSG00000178772	MGI:1919006	RGD:1305170	3	603104	FALSE
HGNC:2314	CPNE1	copine 1	Approved		CPN1	20q11.22	gene with protein product	protein-coding gene	ENSG00000214078	8904	Q99829	ENSG00000214078	MGI:2386621	RGD:1311148	20	604205	FALSE
HGNC:2315	CPNE2	copine 2	Approved		CPN2	16q13	gene with protein product	protein-coding gene	ENSG00000140848	221184	Q96FN4	ENSG00000140848	MGI:2387578	RGD:1586036	16	604206	FALSE
HGNC:2316	CPNE3	copine 3	Approved			8q21.3	gene with protein product	protein-coding gene	ENSG00000085719	8895	O75131	ENSG00000085719	MGI:1917818	RGD:1310178	8	604207	FALSE
HGNC:2317	CPNE4	copine 4	Approved		COPN4, CPN4	3q22.1	gene with protein product	protein-coding gene	ENSG00000196353	131034	Q96A23	ENSG00000196353	MGI:1921270	RGD:1308844	3	604208	FALSE
HGNC:2318	CPNE5	copine 5	Approved		CPN5, COPN5, KIAA1599	6p21.2	gene with protein product	protein-coding gene	ENSG00000124772	57699	Q9HCH3	ENSG00000124772	MGI:2385908	RGD:1308021	6	604209	FALSE
HGNC:2319	CPNE6	copine 6	Approved		N-copine, copine-6	14q11.2	gene with protein product	protein-coding gene	ENSG00000100884	9362	O95741	ENSG00000100884	MGI:1334445	RGD:1583895	14	605688	FALSE
HGNC:2320	CPNE7	copine 7	Approved			16q24.3	gene with protein product	protein-coding gene	ENSG00000178773	27132	Q9UBL6	ENSG00000178773	MGI:2142747	RGD:1307466	16	605689	FALSE
HGNC:23498	CPNE8	copine 8	Approved			12q12	gene with protein product	protein-coding gene	ENSG00000139117	144402	Q86YQ8	ENSG00000139117	MGI:1914121	RGD:1307939	12
HGNC:24336	CPNE9	copine family member 9	Approved		KIAA4217	3p25.3	gene with protein product	protein-coding gene	ENSG00000144550	151835	Q8IYJ1	ENSG00000144550	MGI:2443052	RGD:1309212	3
HGNC:21011	CPO	carboxypeptidase O	Approved			2q33.3	gene with protein product	protein-coding gene	ENSG00000144410	130749	Q8IVL8	ENSG00000144410		RGD:1588771	2	609563	FALSE
HGNC:2321	CPOX	coproporphyrinogen oxidase	Approved	CPO	CPX, HCP	3q11.2	gene with protein product	protein-coding gene	ENSG00000080819	1371	P36551	ENSG00000080819	MGI:104841	RGD:1311817	3	612732	TRUE	Coproporphyria // Harderoporphyria	121300 // 618892	Autosomal dominant, Autosomal recessive // Autosomal recessive
HGNC:25632	CPPED1	calcineurin like phosphoesterase domain containing 1	Approved		CSTP1, FLJ11151	16p13.12	gene with protein product	protein-coding gene	ENSG00000103381	55313	Q9BRF8	ENSG00000103381	MGI:2443300	RGD:1306568	16	615603	FALSE
HGNC:16910	CPQ	carboxypeptidase Q	Approved		LDP, PGCP	8q22.1	gene with protein product	protein-coding gene	ENSG00000104324	10404	Q9Y646	ENSG00000104324	MGI:1889205	RGD:628610	8	618754	FALSE
HGNC:2323	CPS1	carbamoyl-phosphate synthase 1	Approved		GATD6	2q34	gene with protein product	protein-coding gene	ENSG00000021826	1373	P31327	ENSG00000021826	MGI:891996	RGD:2395	2	608307	TRUE	Carbamoylphosphate synthetase I deficiency	237300	Autosomal recessive	{Pulmonary hypertension, neonatal, susceptibility to}	615371
HGNC:2324	CPSF1	cleavage and polyadenylation specific factor 1	Approved		CPSF160	8q24.3	gene with protein product	protein-coding gene	ENSG00000071894	29894	Q10570	ENSG00000071894	MGI:2679722	RGD:1306406	8	606027	TRUE	Myopia 27	618827	Autosomal dominant
HGNC:2325	CPSF2	cleavage and polyadenylation specific factor 2	Approved		KIAA1367, CPSF100	14q32.12	gene with protein product	protein-coding gene	ENSG00000165934	53981	Q9P2I0	ENSG00000165934	MGI:1861601	RGD:1309687	14	606028	FALSE
HGNC:2326	CPSF3	cleavage and polyadenylation specific factor 3	Approved		CPSF-73, CPSF73, YSH1	2p25.1	gene with protein product	protein-coding gene	ENSG00000119203	51692	Q9UKF6	ENSG00000119203	MGI:1859328	RGD:1305767	2	606029	TRUE	Neurodevelopmental disorder with microcephaly, hypotonia, nystagmus, and seizures	619876	Autosomal recessive
HGNC:2327	CPSF4	cleavage and polyadenylation specific factor 4	Approved		NAR, CPSF30	7q22.1	gene with protein product	protein-coding gene	ENSG00000160917	10898	O95639	ENSG00000160917	MGI:1861602	RGD:620440	7	603052	FALSE
HGNC:33632	CPSF4L	cleavage and polyadenylation specific factor 4 like	Approved			17q25.1	gene with protein product	protein-coding gene	ENSG00000187959	642843	A6NMK7	ENSG00000187959	MGI:1277182	RGD:1306397	17
HGNC:13871	CPSF6	cleavage and polyadenylation specific factor 6	Approved		CFIM, HPBRII-4, HPBRII-7, CFIM68, CFIM72	12q15	gene with protein product	protein-coding gene	ENSG00000111605	11052	Q16630	ENSG00000111605	MGI:1913948	RGD:1304640	12	604979	FALSE
HGNC:30098	CPSF7	cleavage and polyadenylation specific factor 7	Approved		FLJ12529, CFIM59	11q12.2	gene with protein product	protein-coding gene	ENSG00000149532	79869	Q8N684	ENSG00000149532	MGI:1917826	RGD:1305441	11
HGNC:2328	CPT1A	carnitine palmitoyltransferase 1A	Approved	CPT1	CPT1-L, L-CPT1	11q13.3	gene with protein product	protein-coding gene	ENSG00000110090	1374	P50416	ENSG00000110090	MGI:1098296	RGD:2396	11	600528	TRUE	CPT deficiency, hepatic, type IA	255120	Autosomal recessive
HGNC:2329	CPT1B	carnitine palmitoyltransferase 1B	Approved		M-CPT1, CPT1-M	22q13.33	gene with protein product	protein-coding gene	ENSG00000205560	1375	Q92523	ENSG00000205560	MGI:1098297	RGD:2397	22	601987	FALSE
HGNC:18540	CPT1C	carnitine palmitoyltransferase 1C	Approved		FLJ23809, CPTIC, CPT1P, CATL1	19q13.33	gene with protein product	protein-coding gene	ENSG00000169169	126129	Q8TCG5	ENSG00000169169	MGI:2446526	RGD:1305384	19	608846	TRUE				?Spastic paraplegia 73, autosomal dominant	616282	Autosomal dominant
HGNC:2330	CPT2	carnitine palmitoyltransferase 2	Approved	CPT1	CPTASE	1p32.3	gene with protein product	protein-coding gene	ENSG00000157184	1376	P23786	ENSG00000157184	MGI:109176	RGD:2398	1	600650	TRUE	CPT II deficiency, infantile // CPT II deficiency, lethal neonatal // CPT II deficiency, myopathic, stress-induced	600649 // 608836 // 255110	Autosomal recessive // Autosomal recessive // Autosomal dominant, Autosomal recessive	{Encephalopathy, acute, infection-induced, 4, susceptibility to}	614212	Autosomal dominant, Autosomal recessive
HGNC:28116	CPTP	ceramide-1-phosphate transfer protein	Approved	GLTPD1	MGC10334	1p36.33	gene with protein product	protein-coding gene	ENSG00000224051	80772	Q5TA50	ENSG00000224051	MGI:1933107	RGD:1359656	1	615467	FALSE
HGNC:14399	CPVL	carboxypeptidase vitellogenic like	Approved			7p14.3	gene with protein product	protein-coding gene	ENSG00000106066	54504	Q9H3G5	ENSG00000106066	MGI:1918537	RGD:1563609	7	609780	FALSE
HGNC:2332	CPXCR1	CPX chromosome region candidate 1	Approved		CT77	Xq21.31	gene with protein product	protein-coding gene	ENSG00000147183	53336	Q8N123	ENSG00000147183	MGI:2685989	RGD:2321886	X	301055	FALSE
HGNC:15771	CPXM1	carboxypeptidase X, M14 family member 1	Approved	CPXM	CPX-1, CPX1	20p13	gene with protein product	protein-coding gene	ENSG00000088882	56265	Q96SM3	ENSG00000088882	MGI:1934569	RGD:1306937	20	609555	FALSE
HGNC:26977	CPXM2	carboxypeptidase X, M14 family member 2	Approved		UNQ676, CPX2	10q26.13	gene with protein product	protein-coding gene	ENSG00000121898	119587	Q8N436	ENSG00000121898	MGI:1926006	RGD:1310955	10	617348	FALSE
HGNC:2333	CPZ	carboxypeptidase Z	Approved			4p16.1	gene with protein product	protein-coding gene	ENSG00000109625	8532	Q66K79	ENSG00000109625	MGI:88487	RGD:620496	4	603105	FALSE
HGNC:2334	CR1	complement C3b/C4b receptor 1 (Knops blood group)	Approved		CD35, KN	1q32.2	gene with protein product	protein-coding gene	ENSG00000203710	1378	P17927	ENSG00000203710	MGI:88513		1	120620	TRUE				[Blood group, Knops system] // {Malaria, severe, resistance to}	607486 // 611162	//
HGNC:2335	CR1L	complement C3b/C4b receptor 1 like	Approved			1q32.2	gene with protein product	protein-coding gene	ENSG00000197721	1379	Q2VPA4	ENSG00000197721	MGI:88513	RGD:2399	1	605886	FALSE
HGNC:2336	CR2	complement C3d receptor 2	Approved		CD21, C3DR	1q32.2	gene with protein product	protein-coding gene	ENSG00000117322	1380	P20023	ENSG00000117322	MGI:88489	RGD:1310065	1	120650	TRUE				?Immunodeficiency, common variable, 7 // {Systemic lupus erythematosus, susceptibility to, 9}	614699 // 610927	Autosomal recessive //
HGNC:2338	CRABP1	cellular retinoic acid binding protein 1	Approved	RBP5	CRABP, CRABP-I, CRABPI	15q25.1	gene with protein product	protein-coding gene	ENSG00000166426	1381	P29762	ENSG00000166426	MGI:88490	RGD:2400	15	180230	FALSE
HGNC:2339	CRABP2	cellular retinoic acid binding protein 2	Approved		CRABP-II	1q23.1	gene with protein product	protein-coding gene	ENSG00000143320	1382	P29373	ENSG00000143320	MGI:88491	RGD:62070	1	180231	FALSE
HGNC:29219	CRACD	capping protein inhibiting regulator of actin dynamics	Approved	KIAA1211	CRAD	4q12	gene with protein product	protein-coding gene	ENSG00000109265	57482	Q6ZU35	ENSG00000109265	MGI:2444817	RGD:1311575	4	618327	FALSE
HGNC:33454	CRACDL	CRACD like	Approved	C2orf55, KIAA1211L	MGC42367	2q11.2	gene with protein product	protein-coding gene	ENSG00000196872	343990	Q6NV74	ENSG00000196872	MGI:1919347	RGD:1310819	2
HGNC:28657	CRACR2A	calcium release activated channel regulator 2A	Approved	EFCAB4B	MGC4266, RAB46	12p13.32	gene with protein product	protein-coding gene	ENSG00000130038	84766	Q9BSW2	ENSG00000130038	MGI:2685919	RGD:1563719	12	614178	FALSE
HGNC:28703	CRACR2B	calcium release activated channel regulator 2B	Approved	EFCAB4A	MGC45840	11p15.5	gene with protein product	protein-coding gene	ENSG00000177685	283229	Q8N4Y2	ENSG00000177685	MGI:2446129	RGD:1560911	11	614177	FALSE
HGNC:2340	CRADD	CASP2 and RIPK1 domain containing adaptor with death domain	Approved		RAIDD	12q22	gene with protein product	protein-coding gene	ENSG00000169372	8738	P78560	ENSG00000169372	MGI:1336168	RGD:1311010	12	603454	TRUE	Intellectual developmental disorder, autosomal recessive 34, with variant lissencephaly	614499	Autosomal recessive
HGNC:14122	CRAMP1	cramped chromatin regulator homolog 1	Approved	CRAMP1L	KIAA1426	16p13.3	gene with protein product	protein-coding gene	ENSG00000007545	57585	Q96RY5	ENSG00000007545	MGI:1930190	RGD:1311948	16
HGNC:2342	CRAT	carnitine O-acetyltransferase	Approved		CAT1	9q34.11	gene with protein product	protein-coding gene	ENSG00000095321	1384	P43155	ENSG00000095321	MGI:109501	RGD:1303031	9	600184	TRUE				?Neurodegeneration with brain iron accumulation 8	617917	Autosomal recessive
HGNC:2343	CRB1	crumbs cell polarity complex component 1	Approved	RP12	LCA8	1q31.3	gene with protein product	protein-coding gene	ENSG00000134376	23418	P82279	ENSG00000134376	MGI:2136343	RGD:1309947	1	604210	TRUE	Leber congenital amaurosis 8 // Pigmented paravenous chorioretinal atrophy // Retinitis pigmentosa-12	613835 // 172870 // 600105	Autosomal recessive // Autosomal dominant // Autosomal recessive
HGNC:18688	CRB2	crumbs cell polarity complex component 2	Approved		FLJ38464, FLJ16786	9q33.3	gene with protein product	protein-coding gene	ENSG00000148204	286204	Q5IJ48	ENSG00000148204	MGI:2679260	RGD:1309368	9	609720	TRUE	Focal segmental glomerulosclerosis 9 // Ventriculomegaly with cystic kidney disease	616220 // 219730	Autosomal recessive // Autosomal recessive
HGNC:20237	CRB3	crumbs cell polarity complex component 3	Approved		MGC17303	19p13.3	gene with protein product	protein-coding gene	ENSG00000130545	92359	Q9BUF7	ENSG00000130545	MGI:2670904	RGD:1565035	19	609737	FALSE
HGNC:30185	CRBN	cereblon	Approved	MRT2A	MRT2	3p26.2	gene with protein product	protein-coding gene	ENSG00000113851	51185	Q96SW2	ENSG00000113851	MGI:1913277	RGD:1310533	3	609262	TRUE	Intellectual developmental disorder, autosomal recessive 2	607417	Autosomal recessive
HGNC:17888	CRCP	CGRP receptor component	Approved		CGRP-RCP, RCP, RCP9, C17, POLR3I	7q11.21	gene with protein product	protein-coding gene	ENSG00000241258	27297	O75575	ENSG00000241258	MGI:1100818	RGD:620753	7	606121	FALSE
HGNC:29875	CRCT1	cysteine rich C-terminal 1	Approved	C1orf42	NICE-1	1q21.3	gene with protein product	protein-coding gene	ENSG00000169509	54544	Q9UGL9	ENSG00000169509	MGI:1921425	RGD:1588886	1	617426	FALSE
HGNC:2345	CREB1	cAMP responsive element binding protein 1	Approved			2q33.3	gene with protein product	protein-coding gene	ENSG00000118260	1385	P16220	ENSG00000118260	MGI:88494	RGD:620218	2	123810	TRUE	Histiocytoma, angiomatoid fibrous, somatic	612160
HGNC:2347	CREB3	cAMP responsive element binding protein 3	Approved		LZIP, Luman, sLZIP	9p13.3	gene with protein product	protein-coding gene	ENSG00000107175	10488	O43889	ENSG00000107175	MGI:99946	RGD:1308831	9	606443	FALSE
HGNC:18856	CREB3L1	cAMP responsive element binding protein 3 like 1	Approved		OASIS	11p11.2	gene with protein product	protein-coding gene	ENSG00000157613	90993	Q96BA8	ENSG00000157613	MGI:1347062	RGD:1359613	11	616215	TRUE	Osteogenesis imperfecta, type XVI	616229	Autosomal recessive
HGNC:23720	CREB3L2	cAMP responsive element binding protein 3 like 2	Approved		BBF2H7, TCAG_1951439	7q33	gene with protein product	protein-coding gene	ENSG00000182158	64764	Q70SY1	ENSG00000182158	MGI:2442695	RGD:1306040	7	608834	FALSE
HGNC:18855	CREB3L3	cAMP responsive element binding protein 3 like 3	Approved		CREB-H, CREBH	19p13.3	gene with protein product	protein-coding gene	ENSG00000060566	84699	Q68CJ9	ENSG00000060566	MGI:2384786	RGD:1308152	19	611998	TRUE	Hypertriglyceridemia 2	619324	Autosomal dominant
HGNC:18854	CREB3L4	cAMP responsive element binding protein 3 like 4	Approved		AIbZIP, CREB4, CREB3, hJAL, ATCE1	1q21.3	gene with protein product	protein-coding gene	ENSG00000143578	148327	Q8TEY5	ENSG00000143578	MGI:1916603	RGD:1359278	1	607138	FALSE
HGNC:16844	CREB5	cAMP responsive element binding protein 5	Approved		H_GS165L15.1, CRE-BPA	7p15.1-p14.3	gene with protein product	protein-coding gene	ENSG00000146592	9586	Q02930	ENSG00000146592	MGI:2443973	RGD:1566107	7	618262	FALSE
HGNC:2348	CREBBP	CREB binding protein	Approved	RSTS	RTS, CBP, KAT3A	16p13.3	gene with protein product	protein-coding gene	ENSG00000005339	1387	Q92793	ENSG00000005339	MGI:1098280	RGD:2401	16	600140	TRUE	Menke-Hennekam syndrome 1 // Rubinstein-Taybi syndrome 1	618332 // 180849	Autosomal dominant // Autosomal dominant					TRUE
HGNC:2350	CREBL2	cAMP responsive element binding protein like 2	Approved			12p13.1	gene with protein product	protein-coding gene	ENSG00000111269	1389	O60519	ENSG00000111269	MGI:1889385	RGD:1309502	12	603476	FALSE
HGNC:24050	CREBRF	CREB3 regulatory factor	Approved	C5orf41	LRF	5q35.1	gene with protein product	protein-coding gene	ENSG00000164463	153222	Q8IUR6	ENSG00000164463	MGI:1924378	RGD:1310862	5	617109	FALSE
HGNC:24905	CREBZF	CREB/ATF bZIP transcription factor	Approved		ZF, SMILE	11q14.1	gene with protein product	protein-coding gene	ENSG00000137504	58487	Q9NS37	ENSG00000137504	MGI:2675296	RGD:1565584	11	606444	FALSE
HGNC:2351	CREG1	cellular repressor of E1A stimulated genes 1	Approved	CREG		1q24.2	gene with protein product	protein-coding gene	ENSG00000143162	8804	O75629	ENSG00000143162	MGI:1344382	RGD:1306804	1	618055	FALSE
HGNC:14272	CREG2	cellular repressor of E1A stimulated genes 2	Approved			2q11.2	gene with protein product	protein-coding gene	ENSG00000175874	200407	Q8IUH2	ENSG00000175874	MGI:1928333	RGD:1564056	2	618540	FALSE
HGNC:14630	CRELD1	cysteine rich with EGF like domains 1	Approved	AVSD2	CIRRIN	3p25.3	gene with protein product	protein-coding gene	ENSG00000163703	78987	Q96HD1	ENSG00000163703	MGI:2152539	RGD:1309412	3	607170	TRUE	Atrioventricular septal defect, partial, with heterotaxy syndrome // Jeffries-Lakhani neurodevelopmental syndrome	606217 // 620771	Autosomal dominant // Autosomal recessive	{Atrioventricular septal defect, susceptibility to, 2}	606217	Autosomal dominant
HGNC:28150	CRELD2	cysteine rich with EGF like domains 2	Approved		MGC11256	22q13.33	gene with protein product	protein-coding gene	ENSG00000184164	79174	Q6UXH1	ENSG00000184164	MGI:1923987	RGD:1310614	22	607171	FALSE
HGNC:2352	CREM	cAMP responsive element modulator	Approved		hCREM-2	10p11.21	gene with protein product	protein-coding gene	ENSG00000095794	1390	Q03060	ENSG00000095794	MGI:88495	RGD:2402	10	123812	FALSE
HGNC:2355	CRH	corticotropin releasing hormone	Approved		CRF, CRH1	8q13.1	gene with protein product	protein-coding gene	ENSG00000147571	1392	P06850	ENSG00000147571	MGI:88496	RGD:620505	8	122560	FALSE
HGNC:2356	CRHBP	corticotropin releasing hormone binding protein	Approved		CRF-BP, CRFBP	5q13.3	gene with protein product	protein-coding gene	ENSG00000145708	1393	P24387	ENSG00000145708	MGI:88497	RGD:2403	5	122559	FALSE
HGNC:2357	CRHR1	corticotropin releasing hormone receptor 1	Approved	CRHR	CRF-R, CRF1	17q21.31	gene with protein product	protein-coding gene	ENSG00000120088	1394	P34998	ENSG00000120088	MGI:88498	RGD:61276	17	122561	FALSE
HGNC:2358	CRHR2	corticotropin releasing hormone receptor 2	Approved		CRF2, CRF-RB, HM-CRF	7p14.3	gene with protein product	protein-coding gene	ENSG00000106113	1395	Q13324	ENSG00000106113	MGI:894312	RGD:70547	7	602034	FALSE
HGNC:2359	CRIM1	cysteine rich transmembrane BMP regulator 1	Approved	S52		2p22.2	gene with protein product	protein-coding gene	ENSG00000150938	51232	Q9NZV1	ENSG00000150938	MGI:1354756	RGD:1308710	2	606189	FALSE
HGNC:2360	CRIP1	cysteine rich protein 1	Approved		CRIP	14q32.33	gene with protein product	protein-coding gene	ENSG00000213145	1396	P50238	ENSG00000213145	MGI:88501	RGD:1597237	14	123875	FALSE
HGNC:2361	CRIP2	cysteine rich protein 2	Approved		CRP2, ESP1	14q32.33	gene with protein product	protein-coding gene	ENSG00000182809	1397	P52943	ENSG00000182809	MGI:1915587	RGD:1302959	14	601183	FALSE
HGNC:17751	CRIP3	cysteine rich protein 3	Approved		TLP-A, bA480N24.2, TLP	6p21.1	gene with protein product	protein-coding gene	ENSG00000146215	401262	Q6Q6R5	ENSG00000146215	MGI:2152434	RGD:1565018	6
HGNC:14312	CRIPT	CXXC repeat containing interactor of PDZ3 domain	Approved		HSPC139	2p21	gene with protein product	protein-coding gene	ENSG00000119878	9419	Q9P021	ENSG00000119878	MGI:1929655	RGD:621545	2	604594	TRUE	Short stature with microcephaly and distinctive facies	615789	Autosomal recessive
HGNC:11701	CRIPTO	cripto, EGF-CFC family member	Approved	TDGF1	CR, Cripto-1, CR-1	3p21.31	gene with protein product	protein-coding gene	ENSG00000241186	6997	P13385	ENSG00000241186	MGI:98658	RGD:1594185	3	187395	FALSE
HGNC:11703	CRIPTO3	cripto, EGF-CFC family member 3	Approved	TDGF3, TDGF1P3	TDGF2, CR-3, CRIPTO-3	Xq23	gene with protein product	protein-coding gene	ENSG00000225366	6998	P51864	ENSG00000225366	MGI:98658		X
HGNC:304	CRISP1	cysteine rich secretory protein 1	Approved	AEGL1	CRISP-1, ARP, HUMARP, HSCRISP1D, HSCRISP1G	6p12.3	gene with protein product	protein-coding gene	ENSG00000124812	167	P54107	ENSG00000124812	MGI:1925331	RGD:1590757	6	601193	FALSE
HGNC:12024	CRISP2	cysteine rich secretory protein 2	Approved	GAPDL5, TPX1	CRISP-2, CT36	6p12.3	gene with protein product	protein-coding gene	ENSG00000124490	7180	P16562	ENSG00000124490	MGI:98815	RGD:621653	6	187430	FALSE
HGNC:16904	CRISP3	cysteine rich secretory protein 3	Approved		SGP28, CRISP-3, CRS3, dJ442L6.3, Aeg2	6p12.3	gene with protein product	protein-coding gene	ENSG00000096006	10321	P54108	ENSG00000096006	MGI:102553	RGD:619846	6	618062	FALSE
HGNC:18206	CRISPLD1	cysteine rich secretory protein LCCL domain containing 1	Approved	LCRISP1	Cocoacrisp, DKFZp762F133	8q21.13	gene with protein product	protein-coding gene	ENSG00000121005	83690	Q9H336	ENSG00000121005	MGI:1934666	RGD:1564813	8
HGNC:25248	CRISPLD2	cysteine rich secretory protein LCCL domain containing 2	Approved	LCRISP2	DKFZP434B044, LGL1	16q24.1	gene with protein product	protein-coding gene	ENSG00000103196	83716	Q9H0B8	ENSG00000103196	MGI:1926142	RGD:620860	16	612434	FALSE
HGNC:2362	CRK	CRK proto-oncogene, adaptor protein	Approved			17p13.3	gene with protein product	protein-coding gene	ENSG00000167193	1398	P46108	ENSG00000167193	MGI:88508	RGD:2405	17	164762	FALSE
HGNC:2363	CRKL	CRK like proto-oncogene, adaptor protein	Approved			22q11.21	gene with protein product	protein-coding gene	ENSG00000099942	1399	P46109	ENSG00000099942	MGI:104686	RGD:1308531	22	602007	FALSE
HGNC:2364	CRLF1	cytokine receptor like factor 1	Approved		CLF-1, CLF, CISS, CISS1	19p12	gene with protein product	protein-coding gene	ENSG00000006016	9244	O75462	ENSG00000006016	MGI:1340030	RGD:1311371	19	604237	TRUE	Cold-induced sweating syndrome 1	272430	Autosomal recessive
HGNC:14281	CRLF2	cytokine receptor like factor 2	Approved		CRL2, TSLPR	Xp22.3 and Yp11.3	gene with protein product	protein-coding gene	ENSG00000205755	64109	Q9HC73		MGI:1889506	RGD:621078	X	300357, 400023	FALSE
HGNC:17177	CRLF3	cytokine receptor like factor 3	Approved		CREME9, CYTOR4	17q11.2	gene with protein product	protein-coding gene	ENSG00000176390	51379	Q8IUI8	ENSG00000176390	MGI:1860086	RGD:621517	17	614853	FALSE
HGNC:16148	CRLS1	cardiolipin synthase 1	Approved	C20orf155	dJ967N21.6, CLS1, GCD10	20p12.3	gene with protein product	protein-coding gene	ENSG00000088766	54675	Q9UJA2	ENSG00000088766	MGI:1913836	RGD:1311037	20	608188	TRUE	Combined oxidative phosphorylation deficiency 57	620167	Autosomal recessive
HGNC:2365	CRMP1	collapsin response mediator protein 1	Approved		DRP-1, DPYSL1	4p16.2	gene with protein product	protein-coding gene	ENSG00000072832	1400	Q14194	ENSG00000072832	MGI:107793	RGD:2407	4	602462	FALSE
HGNC:15762	CRNKL1	crooked neck pre-mRNA splicing factor 1	Approved		CRN, CLF, SYF3, Clf1	20p11.23	gene with protein product	protein-coding gene	ENSG00000101343	51340	Q9BZJ0	ENSG00000101343	MGI:1914127	RGD:620507	20	610952	FALSE
HGNC:1230	CRNN	cornulin	Approved	C1orf10	SEP53	1q21.3	gene with protein product	protein-coding gene	ENSG00000143536	49860	Q9UBG3	ENSG00000143536	MGI:2685861	RGD:1311778	1	611312	FALSE
HGNC:21299	CROCC	ciliary rootlet coiled-coil, rootletin	Approved		rootletin, ROLT, CROCC1	1p36.13	gene with protein product	protein-coding gene	ENSG00000058453	9696	Q5TZA2	ENSG00000058453	MGI:3529431	RGD:1305364	1	615776	FALSE
HGNC:51677	CROCC2	ciliary rootlet coiled-coil, rootletin family member 2	Approved			2q37.3	gene with protein product	protein-coding gene	ENSG00000226321	728763	H7BZ55	ENSG00000226321	MGI:3045962	RGD:7728853	2
HGNC:2366	CROT	carnitine O-octanoyltransferase	Approved		COT	7q21.12	gene with protein product	protein-coding gene	ENSG00000005469	54677	Q9UKG9	ENSG00000005469	MGI:1921364	RGD:70908	7	606090	FALSE
HGNC:2367	CRP	C-reactive protein	Approved		PTX1	1q23.2	gene with protein product	protein-coding gene	ENSG00000132693	1401	P02741	ENSG00000132693	MGI:88512	RGD:2411	1	123260	FALSE
HGNC:37276	CRPPA	CDP-L-ribitol pyrophosphorylase A	Approved	ISPD	hCG_1745121, IspD, Nip	7p21.2	gene with protein product	protein-coding gene	ENSG00000214960	729920	A4D126	ENSG00000214960	MGI:1923097	RGD:1359368	7	614631	TRUE	Muscular dystrophy-dystroglycanopathy (congenital with brain and eye anomalies), type A, 7 // Muscular dystrophy-dystroglycanopathy (limb-girdle), type C, 7	614643 // 616052	Autosomal recessive // Autosomal recessive
HGNC:14882	CRTAC1	cartilage acidic protein 1	Approved		FLJ10320, CEP-68, ASPIC1	10q24.2	gene with protein product	protein-coding gene	ENSG00000095713	55118	Q9NQ79	ENSG00000095713	MGI:1920082	RGD:621085	10	606276	FALSE
HGNC:24313	CRTAM	cytotoxic and regulatory T cell molecule	Approved		CD355	11q24.1	gene with protein product	protein-coding gene	ENSG00000109943	56253	O95727	ENSG00000109943	MGI:1859822	RGD:1304602	11	612597	FALSE
HGNC:2379	CRTAP	cartilage associated protein	Approved		CASP, LEPREL3, P3H5	3p22.3	gene with protein product	protein-coding gene	ENSG00000170275	10491	O75718	ENSG00000170275	MGI:1891221	RGD:1565180	3	605497	TRUE	Osteogenesis imperfecta, type VII	610682	Autosomal recessive
HGNC:16062	CRTC1	CREB regulated transcription coactivator 1	Approved	MECT1	KIAA0616, FLJ14027, TORC1	19p13.11	gene with protein product	protein-coding gene	ENSG00000105662	23373	Q6UUV9	ENSG00000105662	MGI:2142523	RGD:1589158	19	607536	TRUE	Mucoepidermoid salivary gland carcinoma (3)
HGNC:27301	CRTC2	CREB regulated transcription coactivator 2	Approved		TORC2	1q21.3	gene with protein product	protein-coding gene	ENSG00000160741	200186	Q53ET0	ENSG00000160741	MGI:1921593	RGD:1308903	1	608972	FALSE
