## Supplementary Data for "Reassessing the “sexy” X hypothesis reveals distinct cellular and disease signatures of X-linked genes in male sexual differentiation and reproduction" (part 2 of 3)

### Sheet: 7 (continued)
HGNC ID	Approved symbol	Approved name	Status	Previous symbols	Alias symbols	Chromosome	Locus type	Locus group	Ensembl gene ID	NCBI Gene ID(supplied by NCBI)	UniProt ID(supplied by UniProt)	Ensembl ID(supplied by Ensembl)	Mouse genome database ID(supplied by MGI)	Rat genome database ID(supplied by RGD)	chr	MIM_Number	morbid	phen	phen_MIM_number	inheritance	phen_additional	phen_MIM_number_additional	inheritance_additional	both_sexes	male	female	endocrine
HGNC:26148	CRTC3	CREB regulated transcription coactivator 3	Approved		FLJ21868	15q26.1	gene with protein product	protein-coding gene	ENSG00000140577	64784	Q6UUV7	ENSG00000140577	MGI:1917711	RGD:1309666	15	608986	FALSE
HGNC:2383	CRX	cone-rod homeobox	Approved	CORD2	CRD, LCA7, OTX3	19q13.33	gene with protein product	protein-coding gene	ENSG00000105392	1406	O43186	ENSG00000105392	MGI:1194883	RGD:620511	19	602225	TRUE	Cone-rod retinal dystrophy-2 // Leber congenital amaurosis 7	120970 // 613829	Autosomal dominant //
HGNC:2384	CRY1	cryptochrome circadian regulator 1	Approved	PHLL1		12q23.3	gene with protein product	protein-coding gene	ENSG00000008405	1407	Q16526	ENSG00000008405	MGI:1270841	RGD:735083	12	601933	TRUE				{Delayed sleep phase disorder, susceptibility to}	614163	Autosomal dominant
HGNC:2385	CRY2	cryptochrome circadian regulator 2	Approved			11p11.2	gene with protein product	protein-coding gene	ENSG00000121671	1408	Q49AN0	ENSG00000121671	MGI:1270859	RGD:620935	11	603732	FALSE
HGNC:2388	CRYAA	crystallin alpha A	Approved	CRYA1	HSPB4	21q22.3	gene with protein product	protein-coding gene	ENSG00000160202	1409	P02489	ENSG00000160202	MGI:88515	RGD:2413	21	123580	TRUE	Cataract 9, multiple types	604219	Autosomal dominant, Autosomal recessive
HGNC:2389	CRYAB	crystallin alpha B	Approved	CRYA2	HSPB5	11q23.1	gene with protein product	protein-coding gene	ENSG00000109846	1410	P02511	ENSG00000109846	MGI:88516	RGD:2414	11	123590	TRUE	Cardiomyopathy, dilated, 1II // Cataract 16, multiple types // Myopathy, myofibrillar, 2 // Myopathy, myofibrillar, fatal infantile hypertonic, alpha-B crystallin-related	615184 // 613763 // 608810 // 613869	Autosomal dominant // Autosomal dominant, Autosomal recessive // Autosomal dominant // Autosomal recessive
HGNC:2394	CRYBA1	crystallin beta A1	Approved	CRYB1		17q11.2	gene with protein product	protein-coding gene	ENSG00000108255	1411	P05813	ENSG00000108255	MGI:88518	RGD:2415	17	123610	TRUE	Cataract 10, multiple types	600881	Autosomal dominant
HGNC:2395	CRYBA2	crystallin beta A2	Approved			2q35	gene with protein product	protein-coding gene	ENSG00000163499	1412	P53672	ENSG00000163499	MGI:104336	RGD:628768	2	600836	TRUE				?Cataract 42	115900	Autosomal dominant
HGNC:2396	CRYBA4	crystallin beta A4	Approved			22q12.1	gene with protein product	protein-coding gene	ENSG00000196431	1413	P53673	ENSG00000196431	MGI:102716	RGD:61962	22	123631	TRUE	Cataract 23	610425	Autosomal dominant
HGNC:2397	CRYBB1	crystallin beta B1	Approved			22q12.1	gene with protein product	protein-coding gene	ENSG00000100122	1414	P53674	ENSG00000100122	MGI:104992	RGD:2416	22	600929	TRUE	Cataract 17, multiple types	611544	Autosomal dominant, Autosomal recessive
HGNC:2398	CRYBB2	crystallin beta B2	Approved	CCA2, CRYB2A, CRYB2		22q11.23	gene with protein product	protein-coding gene	ENSG00000244752	1415	P43320	ENSG00000244752	MGI:88519	RGD:2417	22	123620	TRUE	Cataract 3, multiple types	601547	Autosomal dominant
HGNC:2400	CRYBB3	crystallin beta B3	Approved	CRYB3		22q11.23	gene with protein product	protein-coding gene	ENSG00000100053	1417	P26998	ENSG00000100053	MGI:102717	RGD:61980	22	123630	TRUE	Cataract 22	609741	Autosomal dominant, Autosomal recessive
HGNC:356	CRYBG1	crystallin beta-gamma domain containing 1	Approved	ST4, AIM1		6q21	gene with protein product	protein-coding gene	ENSG00000112297	202	Q9Y4K1	ENSG00000112297	MGI:109544	RGD:1308629	6	601797	FALSE
HGNC:17295	CRYBG2	crystallin beta-gamma domain containing 2	Approved	AIM1L	FLJ38020	1p36.11	gene with protein product	protein-coding gene	ENSG00000176092	55057	Q8N1P7	ENSG00000176092	MGI:1334463	RGD:1308621	1	619765	FALSE
HGNC:34427	CRYBG3	crystallin beta-gamma domain containing 3	Approved		DKFZp667G2110	3q11.2	gene with protein product	protein-coding gene	ENSG00000080200	131544	Q68DQ2	ENSG00000080200	MGI:2676311	RGD:1305628	3	620146	FALSE
HGNC:2408	CRYGA	crystallin gamma A	Approved	CRYG1	CRYG5, CRY-g-A	2q33.3	gene with protein product	protein-coding gene	ENSG00000168582	1418	P11844	ENSG00000168582	MGI:88521	RGD:1595217	2	123660	FALSE
HGNC:2409	CRYGB	crystallin gamma B	Approved	CRYG2		2q33.3	gene with protein product	protein-coding gene	ENSG00000182187	1419	P07316	ENSG00000182187	MGI:88522	RGD:1584991	2	123670	TRUE	Cataract 39, multiple types, autosomal dominant	615188	Autosomal dominant
HGNC:2410	CRYGC	crystallin gamma C	Approved	CRYG3		2q33.3	gene with protein product	protein-coding gene	ENSG00000163254	1420	P07315	ENSG00000163254	MGI:88523	RGD:2421	2	123680	TRUE	Cataract 2, multiple types	604307	Autosomal dominant
HGNC:2411	CRYGD	crystallin gamma D	Approved	CRYG4		2q33.3	gene with protein product	protein-coding gene	ENSG00000118231	1421	P07320	ENSG00000118231	MGI:88524, MGI:88525, MGI:88526	RGD:2422	2	123690	TRUE	Cataract 4, multiple types	115700	Autosomal dominant
HGNC:20458	CRYGN	crystallin gamma N	Approved			7q36.1	gene with protein product	protein-coding gene	ENSG00000127377	155051	Q8WXF5	ENSG00000127377	MGI:2449167	RGD:1308547	7	609603	FALSE
HGNC:2417	CRYGS	crystallin gamma S	Approved	CRYG8		3q27.3	gene with protein product	protein-coding gene	ENSG00000213139	1427	P22914	ENSG00000213139	MGI:1298216	RGD:1587483	3	123730	TRUE	Cataract 20, multiple types	116100	Autosomal dominant
HGNC:18246	CRYL1	crystallin lambda 1	Approved		GDH, lambda-CRY, MGC149525, MGC149526	13q12.11	gene with protein product	protein-coding gene	ENSG00000165475	51084	Q9Y2S2	ENSG00000165475	MGI:1915881	RGD:631427	13	609877	FALSE
HGNC:2418	CRYM	crystallin mu	Approved		DFNA40	16p12.2	gene with protein product	protein-coding gene	ENSG00000103316	1428	Q14894	ENSG00000103316	MGI:102675	RGD:620943	16	123740	TRUE	Deafness, autosomal dominant 40	616357	Autosomal dominant
HGNC:2419	CRYZ	crystallin zeta	Approved			1p31.1	gene with protein product	protein-coding gene	ENSG00000116791	1429	Q08257	ENSG00000116791	MGI:88527	RGD:1311639	1	123691	FALSE
HGNC:2420	CRYZL1	crystallin zeta like 1	Approved		QOH-1, 4P11, Fy-4, FERRY4	21q22.11	gene with protein product	protein-coding gene	ENSG00000205758	9946	O95825	ENSG00000205758	MGI:1913859	RGD:1310219	21	603920	FALSE
HGNC:2422	CS	citrate synthase	Approved			12q13.3	gene with protein product	protein-coding gene	ENSG00000062485	1431	O75390	ENSG00000062485	MGI:88529, MGI:1919082	RGD:620330	12	118950	FALSE
HGNC:18966	CSAD	cysteine sulfinic acid decarboxylase	Approved		PCAP, CSD	12q13.13	gene with protein product	protein-coding gene	ENSG00000139631	51380	Q9Y600	ENSG00000139631	MGI:2180098	RGD:621030	12	616569	FALSE
HGNC:24294	CSAG1	chondrosarcoma associated gene 1	Approved		CSAGE, CT24.1	Xq28	gene with protein product	protein-coding gene	ENSG00000198930	158511	Q6PB30	ENSG00000198930			X	300944	FALSE
HGNC:16847	CSAG2	CSAG family member 2	Approved	CSAG3B	TRAG3, CT24.2	Xq28	gene with protein product	protein-coding gene	ENSG00000268902	102723547	Q9Y5P2	ENSG00000268902			X	301096	FALSE
HGNC:26237	CSAG3	CSAG family member 3	Approved	CSAG3A		Xq28	gene with protein product	protein-coding gene	ENSG00000268916	389903	Q9Y5P2	ENSG00000268916			X	301097	FALSE
HGNC:30359	CSDC2	cold shock domain containing C2	Approved		PIPPin	22q13.2	gene with protein product	protein-coding gene	ENSG00000172346	27254	Q9Y534	ENSG00000172346	MGI:2146027	RGD:628780	22	617689	FALSE
HGNC:29905	CSDE1	cold shock domain containing E1	Approved		D1S155E, UNR	1p13.2	gene with protein product	protein-coding gene	ENSG00000009307	7812	O75534	ENSG00000009307	MGI:92356	RGD:619726	1	191510	FALSE
HGNC:2431	CSE1L	chromosome segregation 1 like	Approved		CAS, XPO2, CSE1	20q13.13	gene with protein product	protein-coding gene	ENSG00000124207	1434	P55060	ENSG00000124207	MGI:1339951	RGD:1307536	20	601342	FALSE
HGNC:2432	CSF1	colony stimulating factor 1	Approved		M-CSF, MCSF, MGC31930	1p13.3	gene with protein product	protein-coding gene	ENSG00000184371	1435	P09603	ENSG00000184371	MGI:1339753	RGD:621063	1	120420	FALSE
HGNC:2433	CSF1R	colony stimulating factor 1 receptor	Approved	FMS	C-FMS, CSFR, CD115	5q32	gene with protein product	protein-coding gene	ENSG00000182578	1436	P07333	ENSG00000182578	MGI:1339758	RGD:2425	5	164770	TRUE	Brain abnormalities, neurodegeneration, and dysosteosclerosis // Leukoencephalopathy, diffuse hereditary, with spheroids 1	618476 // 221820	Autosomal recessive // Autosomal dominant
HGNC:2434	CSF2	colony stimulating factor 2	Approved		GM-CSF, GMCSF	5q31.1	gene with protein product	protein-coding gene	ENSG00000164400	1437	P04141	ENSG00000164400	MGI:1339752	RGD:621065	5	138960	FALSE
HGNC:2435	CSF2RA	colony stimulating factor 2 receptor subunit alpha	Approved	CSF2R	CD116, alphaGMR	Xp22.32 and Yp11.3	gene with protein product	protein-coding gene	ENSG00000198223	1438	P15509		MGI:1339754	RGD:1594330	X	306250, 425000	TRUE	Surfactant metabolism dysfunction, pulmonary, 4	300770
HGNC:2436	CSF2RB	colony stimulating factor 2 receptor subunit beta	Approved	IL3RB	IL5RB, CD131, betaGMR	22q12.3	gene with protein product	protein-coding gene	ENSG00000100368	1439	P32927	ENSG00000100368	MGI:1339759, MGI:1339760	RGD:620189	22	138981	TRUE	Surfactant metabolism dysfunction, pulmonary, 5	614370	Autosomal recessive
HGNC:2438	CSF3	colony stimulating factor 3	Approved	GCSF, G-CSF, C17orf33	MGC45931	17q21.1	gene with protein product	protein-coding gene	ENSG00000108342	1440	P09919	ENSG00000108342	MGI:1339751	RGD:2426	17	138970	FALSE
HGNC:2439	CSF3R	colony stimulating factor 3 receptor	Approved	CD114	GCSFR, G-CSF-R	1p34.3	gene with protein product	protein-coding gene	ENSG00000119535	1441	Q99062	ENSG00000119535	MGI:1339755	RGD:1309114	1	138971	TRUE	Neutropenia, severe congenital, 7, autosomal recessive	617014	Autosomal recessive	?Neutrophilia, hereditary	162830	Autosomal dominant
HGNC:24290	CSGALNACT1	chondroitin sulfate N-acetylgalactosaminyltransferase 1	Approved		CSGalNAcT-1, FLJ11264, ChGn	8p21.3	gene with protein product	protein-coding gene	ENSG00000147408	55790	Q8TDX6	ENSG00000147408	MGI:2442354	RGD:1307618	8	616615	TRUE	Skeletal dysplasia, mild, with joint laxity and advanced bone age	618870	Autosomal recessive
HGNC:24292	CSGALNACT2	chondroitin sulfate N-acetylgalactosaminyltransferase 2	Approved		GALNACT2, MGC40204, PRO0082, GALNACT-2	10q11.21	gene with protein product	protein-coding gene	ENSG00000169826	55454	Q8N6G5	ENSG00000169826	MGI:1926002	RGD:1563660	10	616616	FALSE
HGNC:2440	CSH1	chorionic somatomammotropin hormone 1	Approved		hCS-A, CSA, PL, CSMT, FLJ75407	17q23.3	gene with protein product	protein-coding gene	ENSG00000136488	1442	P0DML2	ENSG00000136488	MGI:95707		17	150200	TRUE				[Placental lactogen deficiency] (1)
HGNC:2441	CSH2	chorionic somatomammotropin hormone 2	Approved		hCS-B, CSB, CS-2	17q23.3	gene with protein product	protein-coding gene	ENSG00000213218	1443	P0DML3	ENSG00000213218	MGI:95707		17	118820	FALSE
HGNC:2442	CSHL1	chorionic somatomammotropin hormone like 1	Approved	CSHP1	hCS-L, CSL, CS-5, MGC149868	17q23.3	gene with protein product	protein-coding gene	ENSG00000204414	1444	Q14406	ENSG00000204414	MGI:95707		17	603515	FALSE
HGNC:2444	CSK	C-terminal Src kinase	Approved			15q24.1	gene with protein product	protein-coding gene	ENSG00000103653	1445	P41240	ENSG00000103653	MGI:88537	RGD:1308800	15	124095	FALSE
HGNC:33113	CSKMT	citrate synthase lysine methyltransferase	Approved	METTL12	U99HG, CS-KMT	11q12.3	gene with protein product	protein-coding gene	ENSG00000214756	751071	A8MUP2	ENSG00000214756			11	617897	FALSE
HGNC:14026	CSMD1	CUB and Sushi multiple domains 1	Approved		KIAA1890, PPP1R24	8p23.2	gene with protein product	protein-coding gene	ENSG00000183117	64478	Q96PZ7	ENSG00000183117	MGI:2137383	RGD:1305103	8	608397	FALSE
HGNC:19290	CSMD2	CUB and Sushi multiple domains 2	Approved		KIAA1884	1p35.1	gene with protein product	protein-coding gene	ENSG00000121904	114784	Q7Z408	ENSG00000121904	MGI:2386401	RGD:1565728	1	608398	FALSE
HGNC:19291	CSMD3	CUB and Sushi multiple domains 3	Approved			8q23.3	gene with protein product	protein-coding gene	ENSG00000164796	114788	Q7Z407	ENSG00000164796	MGI:2386403	RGD:1594530	8	608399	FALSE
HGNC:2445	CSN1S1	casein alpha s1	Approved	CASA, CSN1		4q13.3	gene with protein product	protein-coding gene	ENSG00000126545	1446	P47710	ENSG00000126545	MGI:88540	RGD:2430	4	115450	FALSE
HGNC:2447	CSN2	casein beta	Approved	CASB		4q13.3	gene with protein product	protein-coding gene	ENSG00000135222	1447	P05814	ENSG00000135222	MGI:88541	RGD:61981	4	115460	FALSE
HGNC:2446	CSN3	casein kappa	Approved	CSN10		4q13.3	gene with protein product	protein-coding gene	ENSG00000171209	1448	P07498	ENSG00000171209	MGI:107461	RGD:61990	4	601695	FALSE
HGNC:2451	CSNK1A1	casein kinase 1 alpha 1	Approved		CK1, CK1a, CK1alpha, CKIa, CKIalpha	5q32	gene with protein product	protein-coding gene	ENSG00000113712	1452	P48729	ENSG00000113712	MGI:1934950	RGD:71098	5	600505	FALSE
HGNC:20289	CSNK1A1L	casein kinase 1 alpha 1 like	Approved		MGC33182	13q13.3	gene with protein product	protein-coding gene	ENSG00000180138	122011	Q8N752	ENSG00000180138			13
HGNC:2452	CSNK1D	casein kinase 1 delta	Approved		HCKID, CKID, CKIdelta	17q25.3	gene with protein product	protein-coding gene	ENSG00000141551	1453	P48730	ENSG00000141551	MGI:1355272	RGD:71031	17	600864	TRUE	Advanced sleep-phase syndrome, familial, 2	615224	Autosomal dominant
HGNC:2453	CSNK1E	casein kinase 1 epsilon	Approved		HCKIE, CKIE, CKIepsilon	22q13.1	gene with protein product	protein-coding gene	ENSG00000213923	1454	P49674	ENSG00000213923	MGI:1351660	RGD:62045	22	600863	FALSE
HGNC:2454	CSNK1G1	casein kinase 1 gamma 1	Approved		CK1gamma1	15q22.31	gene with protein product	protein-coding gene	ENSG00000169118	53944	Q9HCP0	ENSG00000169118	MGI:2660884	RGD:621404	15	606274	FALSE
HGNC:2455	CSNK1G2	casein kinase 1 gamma 2	Approved		CK1g2	19p13.3	gene with protein product	protein-coding gene	ENSG00000133275	1455	P78368	ENSG00000133275	MGI:1920014	RGD:621407	19	602214	FALSE
HGNC:2456	CSNK1G3	casein kinase 1 gamma 3	Approved			5q23.2	gene with protein product	protein-coding gene	ENSG00000151292	1456	Q9Y6M4	ENSG00000151292	MGI:1917675	RGD:621408	5	604253	FALSE
HGNC:2457	CSNK2A1	casein kinase 2 alpha 1	Approved		Cka1, Cka2	20p13	gene with protein product	protein-coding gene	ENSG00000101266	1457	P68400	ENSG00000101266	MGI:88543	RGD:621663	20	115440	TRUE	Okur-Chung neurodevelopmental syndrome	617062	Autosomal dominant
HGNC:2459	CSNK2A2	casein kinase 2 alpha 2	Approved		CSNK2A1, CK2alpha'	16q21	gene with protein product	protein-coding gene	ENSG00000070770	1459	P19784	ENSG00000070770	MGI:88547	RGD:1306882	16	115442	FALSE
HGNC:2458	CSNK2A3	casein kinase 2 alpha 3	Approved	CSNK2A1P		11p15.4	gene with protein product	protein-coding gene	ENSG00000254598	283106	Q8NEV1	ENSG00000254598	MGI:88543		11
HGNC:2460	CSNK2B	casein kinase 2 beta	Approved		Ckb1, Ckb2	6p21.33	gene with protein product	protein-coding gene	ENSG00000204435	1460	P67870	ENSG00000204435	MGI:88548	RGD:619978	6	115441	TRUE	Poirier-Bienvenu neurodevelopmental syndrome	618732	Autosomal dominant
HGNC:53637	CSNKA2IP	casein kinase 2 subunit alpha' interacting protein	Approved			3p11.1	gene with protein product	protein-coding gene	ENSG00000283434	111064647	A0A1B0GTH6	ENSG00000283434	MGI:2676295	RGD:1562102	3
HGNC:2466	CSPG4	chondroitin sulfate proteoglycan 4	Approved		MCSPG, MEL-CSPG, MSK16, NG2, MCSP, HMW-MAA, CSPG4A	15q24.2	gene with protein product	protein-coding gene	ENSG00000173546	1464	Q6UVK1	ENSG00000173546	MGI:2153093	RGD:619942	15	601172	FALSE
HGNC:2467	CSPG5	chondroitin sulfate proteoglycan 5	Approved		NGC	3p21.31	gene with protein product	protein-coding gene	ENSG00000114646	10675	O95196	ENSG00000114646	MGI:1352747	RGD:2431	3	606775	FALSE
HGNC:26193	CSPP1	centrosome and spindle pole associated protein 1	Approved		FLJ22490, CSPP, JBTS21, CSPP-L	8q13.1-q13.2	gene with protein product	protein-coding gene	ENSG00000104218	79848	Q1MSJ5	ENSG00000104218	MGI:2681832	RGD:1307055	8	611654	TRUE	Joubert syndrome 21	615636	Autosomal recessive
HGNC:14300	CSRNP1	cysteine and serine rich nuclear protein 1	Approved	AXUD1	URAX1, DKFZp566F164, FAM130B, TAIP-3	3p22.2	gene with protein product	protein-coding gene	ENSG00000144655	64651	Q96S65	ENSG00000144655	MGI:2387989	RGD:1305999	3	606458	FALSE
HGNC:16006	CSRNP2	cysteine and serine rich nuclear protein 2	Approved	C12orf22, FAM130A1	C12ORF2, TAIP-12, PPP1R72	12q13.12	gene with protein product	protein-coding gene	ENSG00000110925	81566	Q9H175	ENSG00000110925	MGI:2386852	RGD:1308916	12	620404	FALSE
HGNC:30729	CSRNP3	cysteine and serine rich nuclear protein 3	Approved	FAM130A2	FLJ32093, TAIP-2, PPP1R73	2q24.3	gene with protein product	protein-coding gene	ENSG00000178662	80034	Q8WYN3	ENSG00000178662	MGI:1925021	RGD:1306214	2	620405	FALSE
HGNC:2469	CSRP1	cysteine and glycine rich protein 1	Approved	CYRP	CSRP, D1S181E	1q32.1	gene with protein product	protein-coding gene	ENSG00000159176	1465	P21291	ENSG00000159176	MGI:88549	RGD:62053	1	123876	FALSE
HGNC:2470	CSRP2	cysteine and glycine rich protein 2	Approved		SmLIM, CRP2, LMO5	12q21.2	gene with protein product	protein-coding gene	ENSG00000175183	1466	Q16527	ENSG00000175183	MGI:1202907	RGD:61950	12	601871	FALSE
HGNC:2472	CSRP3	cysteine and glycine rich protein 3	Approved		CLP, MLP, CMD1M	11p15.1	gene with protein product	protein-coding gene	ENSG00000129170	8048	P50461	ENSG00000129170	MGI:1330824	RGD:71092	11	600824	TRUE	Cardiomyopathy, hypertrophic, 12	612124	Autosomal dominant	?Cardiomyopathy, dilated, 1M	607482
HGNC:2473	CST1	cystatin SN	Approved			20p11.21	gene with protein product	protein-coding gene	ENSG00000170373	1469	P01037	ENSG00000170373			20	123855	FALSE
HGNC:2474	CST2	cystatin SA	Approved			20p11.21	gene with protein product	protein-coding gene	ENSG00000170369	1470	P09228	ENSG00000170369			20	123856	FALSE
HGNC:2475	CST3	cystatin C	Approved			20p11.21	gene with protein product	protein-coding gene	ENSG00000101439	1471	P01034	ENSG00000101439	MGI:102519	RGD:2432	20	604312	TRUE	Cerebral amyloid angiopathy	105150	Autosomal dominant	{Macular degeneration, age-related, 11}	611953
HGNC:2476	CST4	cystatin S	Approved			20p11.21	gene with protein product	protein-coding gene	ENSG00000101441	1472	P01036	ENSG00000101441		RGD:2115	20	123857	FALSE
HGNC:2477	CST5	cystatin D	Approved			20p11.21	gene with protein product	protein-coding gene	ENSG00000170367	1473	P28325	ENSG00000170367	MGI:1930004	RGD:1310978	20	123858	FALSE
HGNC:2478	CST6	cystatin E/M	Approved			11q13.1	gene with protein product	protein-coding gene	ENSG00000175315	1474	Q15828	ENSG00000175315	MGI:1920970	RGD:628799	11	601891	TRUE				?Ectodermal dysplasia 15, hypohidrotic/hair type	618535	Autosomal recessive
HGNC:2479	CST7	cystatin F	Approved			20p11.21	gene with protein product	protein-coding gene	ENSG00000077984	8530	O76096	ENSG00000077984	MGI:1298217	RGD:1309154	20	603253	FALSE
HGNC:2480	CST8	cystatin 8	Approved		CRES, CTES5	20p11.21	gene with protein product	protein-coding gene	ENSG00000125815	10047	O60676	ENSG00000125815	MGI:107161	RGD:2434	20	608683	FALSE
HGNC:13261	CST9	cystatin 9	Approved		CLM, CTES7A	20p11.21	gene with protein product	protein-coding gene	ENSG00000173335	128822	Q5W186	ENSG00000173335	MGI:1340053		20	616543	FALSE
HGNC:16233	CST9L	cystatin 9 like	Approved		bA218C14.1, CTES7B	20p11.21	gene with protein product	protein-coding gene	ENSG00000101435	128821	Q9H4G1	ENSG00000101435	MGI:1340053	RGD:1311032	20	616536	FALSE
HGNC:15959	CST11	cystatin 11	Approved	CST8L	dJ322G13.6, CTES2	20p11.21	gene with protein product	protein-coding gene	ENSG00000125831	140880	Q9H112	ENSG00000125831	MGI:1925490	RGD:620589	20	609731	FALSE
HGNC:2481	CSTA	cystatin A	Approved	STF1, STFA		3q21.1	gene with protein product	protein-coding gene	ENSG00000121552	1475	P01040	ENSG00000121552	MGI:106196, MGI:106197, MGI:106198, MGI:1924020, MGI:3524930, MGI:3524944, MGI:3644688, MGI:3645124, MGI:3648404, MGI:3696881, MGI:3696883	RGD:1309603	3	184600	TRUE	Peeling skin syndrome 4	607936	Autosomal recessive
HGNC:2482	CSTB	cystatin B	Approved	EPM1, STFB	CST6, PME	21q22.3	gene with protein product	protein-coding gene	ENSG00000160213	1476	P04080	ENSG00000160213	MGI:109514	RGD:2435	21	601145	TRUE	Epilepsy, progressive myoclonic 1A (Unverricht and Lundborg)	254800	Autosomal recessive
HGNC:2483	CSTF1	cleavage stimulation factor subunit 1	Approved			20q13.2-q13.31	gene with protein product	protein-coding gene	ENSG00000101138	1477	Q05048	ENSG00000101138	MGI:1914587	RGD:1309267	20	600369	FALSE
HGNC:2484	CSTF2	cleavage stimulation factor subunit 2	Approved		CstF-64	Xq22.1	gene with protein product	protein-coding gene	ENSG00000101811	1478	P33240	ENSG00000101811	MGI:1343054	RGD:1596566	X	300907	TRUE				?Intellectual developmental disorder, X-linked 113	301116	X-linked recessive
HGNC:17086	CSTF2T	cleavage stimulation factor subunit 2 tau variant	Approved		DKFZp434C1013, KIAA0689, CstF-64T, tauCstF-64	10q21.1	gene with protein product	protein-coding gene	ENSG00000177613	23283	Q9H0L4	ENSG00000177613	MGI:1932622	RGD:1310026	10	611968	FALSE
HGNC:2485	CSTF3	cleavage stimulation factor subunit 3	Approved		CstF-77	11p13	gene with protein product	protein-coding gene	ENSG00000176102	1479	Q12996	ENSG00000176102	MGI:1351825	RGD:1305901	11	600367	FALSE
HGNC:15958	CSTL1	cystatin like 1	Approved		dJ322G13.4, CTES1	20p11.21	gene with protein product	protein-coding gene	ENSG00000125823	128817	Q9H114	ENSG00000125823	MGI:2652834	RGD:1307417	20
HGNC:28720	CSTPP1	centriolar satellite-associated tubulin polyglutamylase complex regulator 1	Approved	C11orf49	FLJ22210, MGC4707	11p11.2	gene with protein product	protein-coding gene	ENSG00000149179	79096	Q9H6J7	ENSG00000149179	MGI:1915079	RGD:1309540	11	620479	FALSE
HGNC:33267	CT45A1	cancer/testis antigen family 45 member A1	Approved		CT45-1, CT45.1	Xq26.3	gene with protein product	protein-coding gene	ENSG00000268940	541466	Q5HYN5	ENSG00000268940	MGI:2685494		X	300648	FALSE
HGNC:28400	CT45A2	cancer/testis antigen family 45 member A2	Approved		CT45-2, CT45.2	Xq26.3	gene with protein product	protein-coding gene	ENSG00000271449	728911	Q5DJT8	ENSG00000271449	MGI:2685494		X	300793	FALSE
HGNC:33268	CT45A3	cancer/testis antigen family 45 member A3	Approved	CT45A4	CT45-3, CT45.3, CT45-4, CT45.4	Xq26.3	gene with protein product	protein-coding gene	ENSG00000269096	441519	Q8NHU0	ENSG00000269096	MGI:2685494		X	300794	FALSE
HGNC:33270	CT45A5	cancer/testis antigen family 45 member A5	Approved		CT45-5, CT45.5	Xq26.3	gene with protein product	protein-coding gene	ENSG00000228836	441521	P0DMU8	ENSG00000228836	MGI:2685494		X	300796	FALSE
HGNC:33271	CT45A6	cancer/testis antigen family 45 member A6	Approved		CT45-6, CT45.6	Xq26.3	gene with protein product	protein-coding gene	ENSG00000278289	541465	P0DMU7	ENSG00000278289	MGI:2685494		X	300797	FALSE
HGNC:51260	CT45A7	cancer/testis antigen family 45 member A7	Approved			Xq26.3	gene with protein product	protein-coding gene	ENSG00000273696	101060211	P0DMV0	ENSG00000273696	MGI:2685494		X
HGNC:51261	CT45A8	cancer/testis antigen family 45 member A8	Approved			Xq26.3	gene with protein product	protein-coding gene	ENSG00000278085	102723737	P0DMV1	ENSG00000278085	MGI:2685494		X
HGNC:51262	CT45A9	cancer/testis antigen family 45 member A9	Approved			Xq26.3	gene with protein product	protein-coding gene	ENSG00000270946	102723680	P0DMV2	ENSG00000270946	MGI:2685494	RGD:1592859	X
HGNC:51263	CT45A10	cancer/testis antigen family 45 member A10	Approved			Xq26.3	gene with protein product	protein-coding gene	ENSG00000269586	102723631	P0DMU9	ENSG00000269586	MGI:2685494		X
HGNC:33282	CT47A1	cancer/testis antigen family 47 member A1	Approved		CT47.1	Xq24	gene with protein product	protein-coding gene	ENSG00000236371	728096	Q5JQC4	ENSG00000236371	MGI:3644556		X	300780	FALSE
HGNC:33283	CT47A2	cancer/testis antigen family 47 member A2	Approved		CT47.2	Xq24	gene with protein product	protein-coding gene	ENSG00000242362	728090	Q5JQC4	ENSG00000242362	MGI:3644556		X	300781	FALSE
HGNC:33284	CT47A3	cancer/testis antigen family 47 member A3	Approved		CT47.3	Xq24	gene with protein product	protein-coding gene	ENSG00000236126	728082	Q5JQC4	ENSG00000236126	MGI:3644556		X	300782	FALSE
HGNC:33285	CT47A4	cancer/testis antigen family 47 member A4	Approved		CT47.4	Xq24	gene with protein product	protein-coding gene	ENSG00000230594	728075	Q5JQC4	ENSG00000230594	MGI:3644556		X	300783	FALSE
HGNC:33286	CT47A5	cancer/testis antigen family 47 member A5	Approved		CT47.5	Xq24	gene with protein product	protein-coding gene	ENSG00000237957	728072	Q5JQC4	ENSG00000237957	MGI:3644556		X	300784	FALSE
HGNC:33287	CT47A6	cancer/testis antigen family 47 member A6	Approved		CT47.6	Xq24	gene with protein product	protein-coding gene	ENSG00000226023	728062	Q5JQC4	ENSG00000226023	MGI:3644556		X	300785	FALSE
HGNC:33288	CT47A7	cancer/testis antigen family 47 member A7	Approved		CT47.7	Xq24	gene with protein product	protein-coding gene	ENSG00000228517	653282	Q5JQC4	ENSG00000228517	MGI:3644556		X	300786	FALSE
HGNC:33289	CT47A8	cancer/testis antigen family 47 member A8	Approved		CT47.8	Xq24	gene with protein product	protein-coding gene	ENSG00000230347	728049	Q5JQC4	ENSG00000230347	MGI:3644556		X	300787	FALSE
HGNC:33290	CT47A9	cancer/testis antigen family 47 member A9	Approved		CT47.9	Xq24	gene with protein product	protein-coding gene	ENSG00000226600	728042	Q5JQC4	ENSG00000226600	MGI:3644556		X	300788	FALSE
HGNC:33291	CT47A10	cancer/testis antigen family 47 member A10	Approved		CT47.10	Xq24	gene with protein product	protein-coding gene	ENSG00000224089	728036	Q5JQC4	ENSG00000224089	MGI:3644556		X	300789	FALSE
HGNC:27397	CT47A11	cancer/testis antigen family 47 member A11	Approved		CT47.11	Xq24	gene with protein product	protein-coding gene	ENSG00000226929	255313	Q5JQC4	ENSG00000226929	MGI:3644556		X	300592	FALSE
HGNC:33292	CT47A12	cancer/testis antigen family 47 member A12	Approved		CT47.12	Xq24	gene with protein product	protein-coding gene	ENSG00000226685	100507170	Q5JQC4	ENSG00000226685	MGI:3644556		X
HGNC:33293	CT47B1	cancer/testis antigen family 47 member B1	Approved		CT47.13	Xq24	gene with protein product	protein-coding gene	ENSG00000236446	643311	P0C2W7	ENSG00000236446	MGI:3644556	RGD:7519078	X	300790	FALSE
HGNC:53820	CT47C1	cancer/testis antigen family 47 member C1	Approved			Xq24	gene with protein product	protein-coding gene	ENSG00000277535	727838	A0A0U1RQG5	ENSG00000277535			X
HGNC:26047	CT55	cancer/testis antigen 55	Approved	CXorf48	FLJ20527	Xq26.3	gene with protein product	protein-coding gene	ENSG00000169551	54967	Q8WUE5	ENSG00000169551	MGI:1922263	RGD:1560456	X	301105	TRUE				?Spermatogenic failure, X-linked, 7	301106	X-linked recessive	TRUE
HGNC:33494	CT83	cancer/testis antigen 83	Approved	CXorf61	KK-LC-1, FLJ20611, FLJ22913	Xq23	gene with protein product	protein-coding gene	ENSG00000204019	203413	Q5H943	ENSG00000204019			X	300625	FALSE
HGNC:24198	CTAG1A	cancer/testis antigen 1A	Approved		LAGE2A, ESO1	Xq28	gene with protein product	protein-coding gene	ENSG00000268651	246100	P78358	ENSG00000268651	MGI:3644285		X	300657	FALSE
HGNC:2491	CTAG1B	cancer/testis antigen 1B	Approved	CTAG, CTAG1	NY-ESO-1, LAGE2B, LAGE2A, ESO1, CT6.1	Xq28	gene with protein product	protein-coding gene	ENSG00000184033	1485	P78358	ENSG00000184033	MGI:3644285		X	300156	FALSE
HGNC:2492	CTAG2	cancer/testis antigen 2	Approved		LAGE-1, CAMEL, LAGE1, ESO2, MGC3803, MGC138724, CT6.2a, CT6.2b, LAGE-1a, LAGE-1b	Xq28	gene with protein product	protein-coding gene	ENSG00000126890	30848	O75638	ENSG00000126890		RGD:1561702	X	300396	FALSE
HGNC:24346	CTAGE1	cutaneous T cell lymphoma-associated antigen 1	Approved		cTAGE-1, cTAGE-2, CTAGE, CT21.1, CT21.2	18q11.2	gene with protein product	protein-coding gene	ENSG00000212710	64693	Q96RT6, Q9HC47	ENSG00000212710	MGI:2159614		18	608856	FALSE
HGNC:24772	CTAGE4	CTAGE family member 4	Approved		FLJ43692, cTAGE-4	7q35	gene with protein product	protein-coding gene	ENSG00000288784	100128553	Q8IX94	ENSG00000288784			7	608910	FALSE
HGNC:28644	CTAGE6	CTAGE family member 6	Approved	CTAGE6P	MGC41943	7q35	gene with protein product	protein-coding gene	ENSG00000271321	340307	Q86UF2	ENSG00000271321	MGI:2159614		7
HGNC:37294	CTAGE8	CTAGE family member 8	Approved			7q35	gene with protein product	protein-coding gene	ENSG00000289604	100142659	P0CG41	ENSG00000289604	MGI:2159614		7
HGNC:37275	CTAGE9	CTAGE family member 9	Approved			6q23.2	gene with protein product	protein-coding gene	ENSG00000236761	643854	A4FU28	ENSG00000236761			6
HGNC:37295	CTAGE15	CTAGE family member 15	Approved	CTAGE15P		7q35	gene with protein product	protein-coding gene	ENSG00000271079	441294	A4D2H0	ENSG00000271079			7
HGNC:2494	CTBP1	C-terminal binding protein 1	Approved		BARS	4p16.3	gene with protein product	protein-coding gene	ENSG00000159692	1487	Q13363	ENSG00000159692	MGI:1201685	RGD:2441	4	602618	TRUE	Hypotonia, ataxia, developmental delay, and tooth enamel defect syndrome	617915	Autosomal dominant
HGNC:2495	CTBP2	C-terminal binding protein 2	Approved		ribeye	10q26.13	gene with protein product	protein-coding gene	ENSG00000175029	1488	P56545	ENSG00000175029	MGI:1201686	RGD:68372	10	602619	FALSE
HGNC:2496	CTBS	chitobiase	Approved	CTB		1p22.3	gene with protein product	protein-coding gene	ENSG00000117151	1486	Q01459	ENSG00000117151	MGI:1921495	RGD:621338	1	600873	FALSE
HGNC:26169	CTC1	CST telomere replication complex component 1	Approved	C17orf68	FLJ22170, AAF132	17p13.1	gene with protein product	protein-coding gene	ENSG00000178971	80169	Q2NKJ3	ENSG00000178971	MGI:1916214	RGD:1563106	17	613129	TRUE	Cerebroretinal microangiopathy with calcifications and cysts	612199	Autosomal recessive
HGNC:13723	CTCF	CCCTC-binding factor	Approved		FAP108, CFAP108	16q22.1	gene with protein product	protein-coding gene	ENSG00000102974	10664	P49711	ENSG00000102974	MGI:109447	RGD:621344	16	604167	TRUE	Intellectual developmental disorder, autosomal dominant 21	615502	Autosomal dominant					TRUE
HGNC:16234	CTCFL	CCCTC-binding factor like	Approved		dJ579F20.2, BORIS, CT27	20q13.31	gene with protein product	protein-coding gene	ENSG00000124092	140690	Q8NI51	ENSG00000124092	MGI:3652571	RGD:2321501	20	607022	FALSE
HGNC:19085	CTDNEP1	CTD nuclear envelope phosphatase 1	Approved	DULLARD	HSA011916, NET56	17p13.1	gene with protein product	protein-coding gene	ENSG00000175826	23399	O95476	ENSG00000175826	MGI:1914431	RGD:1310172	17	610684	FALSE
HGNC:2498	CTDP1	CTD phosphatase subunit 1	Approved		FCP1	18q23	gene with protein product	protein-coding gene	ENSG00000060069	9150	Q9Y5B0	ENSG00000060069	MGI:1926953	RGD:1311755	18	604927	TRUE	Congenital cataracts, facial dysmorphism, and neuropathy	604168	Autosomal recessive					TRUE	TRUE	TRUE
HGNC:21614	CTDSP1	CTD small phosphatase 1	Approved		NLIIF, SCP1	2q35	gene with protein product	protein-coding gene	ENSG00000144579	58190	Q9GZU7	ENSG00000144579	MGI:2654470	RGD:1305629	2	605323	FALSE
HGNC:17077	CTDSP2	CTD small phosphatase 2	Approved		OS4, SCP2, PSR2	12q14.1	gene with protein product	protein-coding gene	ENSG00000175215	10106	O14595	ENSG00000175215	MGI:1098748	RGD:2319209	12	608711	FALSE
HGNC:16890	CTDSPL	CTD small phosphatase like	Approved	C3orf8	HYA22, SCP3, PSR1, RBSP3	3p22.2	gene with protein product	protein-coding gene	ENSG00000144677	10217	O15194	ENSG00000144677	MGI:1916524	RGD:1304841	3	608592	FALSE
HGNC:26936	CTDSPL2	CTD small phosphatase like 2	Approved		HSPC129, FLJ10523	15q15.3-q21.1	gene with protein product	protein-coding gene	ENSG00000137770	51496	Q05D32	ENSG00000137770	MGI:1196405	RGD:1309219	15	618739	FALSE
HGNC:2499	CTF1	cardiotrophin 1	Approved		CT-1, CT1	16p11.2	gene with protein product	protein-coding gene	ENSG00000150281	1489	Q16619	ENSG00000150281	MGI:105115	RGD:2442	16	600435	FALSE
HGNC:2501	CTH	cystathionine gamma-lyase	Approved		CSE	1p31.1	gene with protein product	protein-coding gene	ENSG00000116761	1491	P32929	ENSG00000116761	MGI:1339968	RGD:2443	1	607657	TRUE	Cystathioninuria	219500	Autosomal recessive
HGNC:18831	CTHRC1	collagen triple helix repeat containing 1	Approved			8q22.3	gene with protein product	protein-coding gene	ENSG00000164932	115908	Q96CG8	ENSG00000164932	MGI:1915838	RGD:628801	8	610635	TRUE	Barrett esophagus/esophageal adenocarcinoma	614266
HGNC:23925	CTIF	cap binding complex dependent translation initiation factor	Approved	KIAA0427		18q21.1	gene with protein product	protein-coding gene	ENSG00000134030	9811	O43310	ENSG00000134030	MGI:2685518	RGD:1311887	18	613178	FALSE
HGNC:2505	CTLA4	cytotoxic T-lymphocyte associated protein 4	Approved	CELIAC3, IDDM12	CD152, CD, GSE, CTLA-4	2q33.2	gene with protein product	protein-coding gene	ENSG00000163599	1493	P16410	ENSG00000163599	MGI:88556	RGD:61975	2	123890	TRUE	Immune dysregulation with autoimmunity, immunodeficiency, and lymphoproliferation	616100	Autosomal dominant	{Celiac disease, susceptibility to, 3} // {Diabetes mellitus, insulin-dependent, 12} // {Hashimoto thyroiditis} // {Systemic lupus erythematosus, susceptibility to}	609755 // 601388 // 140300 // 152700	// // Autosomal dominant // Autosomal dominant
HGNC:2509	CTNNA1	catenin alpha 1	Approved		CAP102	5q31.2	gene with protein product	protein-coding gene	ENSG00000044115	1495	P35221	ENSG00000044115	MGI:88274	RGD:1359485	5	116805	TRUE	Macular dystrophy, patterned, 2	608970	Autosomal dominant
HGNC:2510	CTNNA2	catenin alpha 2	Approved		CAP-R, CT114	2p12	gene with protein product	protein-coding gene	ENSG00000066032	1496	P26232	ENSG00000066032	MGI:88275	RGD:1305060	2	114025	TRUE	Cortical dysplasia, complex, with other brain malformations 9	618174	Autosomal recessive
HGNC:2511	CTNNA3	catenin alpha 3	Approved		VR22, MGC26194	10q21.3	gene with protein product	protein-coding gene	ENSG00000183230	29119	Q9UI47	ENSG00000183230	MGI:2661445	RGD:1562230	10	607667	TRUE	Arrhythmogenic right ventricular dysplasia 13	615616	Autosomal dominant
HGNC:2512	CTNNAL1	catenin alpha like 1	Approved		CLLP, alpha-CATU	9q31.3	gene with protein product	protein-coding gene	ENSG00000119326	8727	Q9UBT7	ENSG00000119326	MGI:1859649	RGD:1311434	9	604785	FALSE
HGNC:2514	CTNNB1	catenin beta 1	Approved	CTNNB	beta-catenin, armadillo	3p22.1	gene with protein product	protein-coding gene	ENSG00000168036	1499	P35222	ENSG00000168036	MGI:88276	RGD:70487	3	116806	TRUE	Colorectal cancer, somatic // Exudative vitreoretinopathy 7 // Hepatocellular carcinoma, somatic // Medulloblastoma, somatic // Neurodevelopmental disorder with spastic diplegia and visual defects // Ovarian cancer, somatic // Pilomatricoma, somatic	114500 // 617572 // 114550 // 155255 // 615075 // 167000 // 132600	// Autosomal dominant // // // Autosomal dominant // //
HGNC:16913	CTNNBIP1	catenin beta interacting protein 1	Approved		ICAT, MGC15093	1p36.22	gene with protein product	protein-coding gene	ENSG00000178585	56998	Q9NSA3	ENSG00000178585	MGI:1915756	RGD:1562749	1	607758	FALSE
HGNC:15879	CTNNBL1	catenin beta like 1	Approved	C20orf33	FLJ21108, P14L, P14, NAP, NYD-SP19	20q11.23	gene with protein product	protein-coding gene	ENSG00000132792	56259	Q8WYA6	ENSG00000132792	MGI:1913892	RGD:1563558	20	611537	TRUE				?Immunodeficiency 99 with hypogammaglobulinemia and autoimmune cytopenias	619846	Autosomal recessive
HGNC:2515	CTNND1	catenin delta 1	Approved	CTNND	KIAA0384, p120, p120cas, p120ctn	11q12.1	gene with protein product	protein-coding gene	ENSG00000198561	1500	O60716	ENSG00000198561	MGI:105100	RGD:1305643	11	601045	TRUE	Blepharocheilodontic syndrome 2	617681	Autosomal dominant
HGNC:2516	CTNND2	catenin delta 2	Approved		NPRAP, GT24	5p15.2	gene with protein product	protein-coding gene	ENSG00000169862	1501	Q9UQB3	ENSG00000169862	MGI:1195966	RGD:620734	5	604275	FALSE
HGNC:2518	CTNS	cystinosin, lysosomal cystine transporter	Approved		CTNS-LSB, PQLC4, SLC66A4	17p13.2	gene with protein product	protein-coding gene	ENSG00000040531	1497	O60931	ENSG00000040531	MGI:1932872	RGD:1308466	17	606272	TRUE	Cystinosis, atypical nephropathic // Cystinosis, late-onset juvenile or adolescent nephropathic // Cystinosis, nephropathic // Cystinosis, ocular nonnephropathic	219800 // 219900 // 219800 // 219750	Autosomal recessive // Autosomal recessive // Autosomal recessive // Autosomal recessive
HGNC:2519	CTPS1	CTP synthase 1	Approved	CTPS	GATD5A	1p34.2	gene with protein product	protein-coding gene	ENSG00000171793	1503	P17812	ENSG00000171793	MGI:1858304	RGD:1311060	1	123860	TRUE	Immunodeficiency 24	615897	Autosomal recessive
HGNC:2520	CTPS2	CTP synthase 2	Approved		GATD5B	Xp22.2	gene with protein product	protein-coding gene	ENSG00000047230	56474	Q9NRF8	ENSG00000047230	MGI:1933185	RGD:1563369	X	300380	FALSE
HGNC:16850	CTR9	CTR9 homolog, Paf1/RNA polymerase II complex component	Approved	SH2BP1	KIAA0155, TSBP, p150TSP	11p15.4	gene with protein product	protein-coding gene	ENSG00000198730	9646	Q6PD62	ENSG00000198730	MGI:109345	RGD:1311097	11	609366	FALSE
HGNC:2521	CTRB1	chymotrypsinogen B1	Approved	CTRB		16q23.1	gene with protein product	protein-coding gene	ENSG00000168925	1504	P17538	ENSG00000168925	MGI:88559		16	118890	FALSE
HGNC:2522	CTRB2	chymotrypsinogen B2	Approved			16q23.1	gene with protein product	protein-coding gene	ENSG00000168928	440387	Q6GPI1	ENSG00000168928	MGI:88559	RGD:2444	16	619620	FALSE
HGNC:2523	CTRC	chymotrypsin C	Approved		CLCR, ELA4	1p36.21	gene with protein product	protein-coding gene	ENSG00000162438	11330	Q99895	ENSG00000162438	MGI:1923951	RGD:1308379	1	601405	TRUE				{Pancreatitis, chronic, susceptibility to}	167800	Autosomal dominant
HGNC:2524	CTRL	chymotrypsin like	Approved		CTRL1	16q22.1	gene with protein product	protein-coding gene	ENSG00000141086	1506	P40313	ENSG00000141086	MGI:88558	RGD:621501	16	118888	FALSE
HGNC:9251	CTSA	cathepsin A	Approved	GSL, PPGB		20q13.12	gene with protein product	protein-coding gene	ENSG00000064601	5476	P10619	ENSG00000064601	MGI:97748	RGD:1309070	20	613111	TRUE	Galactosialidosis	256540	Autosomal recessive
HGNC:2527	CTSB	cathepsin B	Approved			8p23.1	gene with protein product	protein-coding gene	ENSG00000164733	1508	P07858	ENSG00000164733	MGI:88561	RGD:621509	8	116810	TRUE	Keratolytic winter erythema	148370	Autosomal dominant
HGNC:2528	CTSC	cathepsin C	Approved	PLS, PALS	DPP1	11q14.2	gene with protein product	protein-coding gene	ENSG00000109861	1075	P53634	ENSG00000109861	MGI:109553	RGD:2445	11	602365	TRUE	Haim-Munk syndrome // Papillon-Lefevre syndrome // Periodontitis 1, juvenile	245010 // 245000 // 170650	Autosomal recessive // Autosomal recessive // Autosomal recessive
HGNC:2529	CTSD	cathepsin D	Approved	CPSD	CLN10	11p15.5	gene with protein product	protein-coding gene	ENSG00000117984	1509	P07339	ENSG00000117984	MGI:88562	RGD:621511	11	116840	TRUE	Ceroid lipofuscinosis, neuronal, 10	610127	Autosomal recessive
HGNC:2530	CTSE	cathepsin E	Approved			1q32.1	gene with protein product	protein-coding gene	ENSG00000196188	1510	P14091	ENSG00000196188	MGI:107361	RGD:2446	1	116890	FALSE
HGNC:2531	CTSF	cathepsin F	Approved		CATSF, CLN13	11q13.2	gene with protein product	protein-coding gene	ENSG00000174080	8722	Q9UBX1	ENSG00000174080	MGI:1861434	RGD:1308181	11	603539	TRUE	Ceroid lipofuscinosis, neuronal, 13 (Kufs type)	615362	Autosomal recessive
HGNC:2532	CTSG	cathepsin G	Approved		CG	14q12	gene with protein product	protein-coding gene	ENSG00000100448	1511	P08311	ENSG00000100448	MGI:88563	RGD:1307681	14	116830	FALSE
HGNC:2535	CTSH	cathepsin H	Approved	CPSB	ACC-4, ACC-5, ACC4, ACC5	15q25.1	gene with protein product	protein-coding gene	ENSG00000103811	1512	P09668	ENSG00000103811	MGI:107285	RGD:2447	15	116820	FALSE
HGNC:2536	CTSK	cathepsin K	Approved	CTSO2, CTSO, PYCD	PKND	1q21.3	gene with protein product	protein-coding gene	ENSG00000143387	1513	P43235	ENSG00000143387	MGI:107823	RGD:61810	1	601105	TRUE	Pycnodysostosis	265800	Autosomal recessive
HGNC:2537	CTSL	cathepsin L	Approved	CTSL1	FLJ31037	9q21.33	gene with protein product	protein-coding gene	ENSG00000135047	1514	P07711	ENSG00000135047	MGI:88564	RGD:2448	9	116880	FALSE
HGNC:2542	CTSO	cathepsin O	Approved	CTSO1		4q32.1	gene with protein product	protein-coding gene	ENSG00000256043	1519	P43234	ENSG00000256043	MGI:2139628	RGD:1589156	4	600550	FALSE
HGNC:2545	CTSS	cathepsin S	Approved			1q21.3	gene with protein product	protein-coding gene	ENSG00000163131	1520	P25774	ENSG00000163131	MGI:107341	RGD:621513	1	116845	FALSE
HGNC:2538	CTSV	cathepsin V	Approved	CTSL2	CTSU	9q22.33	gene with protein product	protein-coding gene	ENSG00000136943	1515	O60911	ENSG00000136943	MGI:88564		9	603308	FALSE
HGNC:2546	CTSW	cathepsin W	Approved			11q13.1	gene with protein product	protein-coding gene	ENSG00000172543	1521	P56202	ENSG00000172543	MGI:1338045	RGD:1309354	11	602364	FALSE
HGNC:2547	CTSZ	cathepsin Z	Approved		CTSX	20q13.32	gene with protein product	protein-coding gene	ENSG00000101160	1522	Q9UBR2	ENSG00000101160	MGI:1891190	RGD:708479	20	603169	FALSE
HGNC:3338	CTTN	cortactin	Approved	EMS1		11q13.3	gene with protein product	protein-coding gene	ENSG00000085733	2017	Q14247	ENSG00000085733	MGI:99695	RGD:619839	11	164765	FALSE
HGNC:15679	CTTNBP2	cortactin binding protein 2	Approved	CORTBP2, C7orf8	KIAA1758, Orf4	7q31.31	gene with protein product	protein-coding gene	ENSG00000077063	83992	Q8WZ74	ENSG00000077063	MGI:1353467	RGD:628691	7	609772	FALSE
HGNC:25330	CTTNBP2NL	CTTNBP2 N-terminal like	Approved		DKFZp547A023	1p13.2	gene with protein product	protein-coding gene	ENSG00000143079	55917	Q9P2B4	ENSG00000143079	MGI:1933137	RGD:1310822	1	615100	FALSE
HGNC:29590	CTU1	cytosolic thiouridylase subunit 1	Approved	ATPBD3	MGC17332, NCS6	19q13.41	gene with protein product	protein-coding gene	ENSG00000142544	90353	Q7Z7A3	ENSG00000142544	MGI:2385277	RGD:1308740	19	612694	FALSE
HGNC:28005	CTU2	cytosolic thiouridylase subunit 2	Approved	C16orf84	NCS2	16q24.3	gene with protein product	protein-coding gene	ENSG00000174177	348180	Q2VPK5	ENSG00000174177	MGI:1914215	RGD:1562594	16	617057	TRUE	Microcephaly, facial dysmorphism, renal agenesis, and ambiguous genitalia syndrome	618142	Autosomal recessive				TRUE
HGNC:31108	CTXN1	cortexin 1	Approved		FLJ25968	19p13.2	gene with protein product	protein-coding gene	ENSG00000178531	404217	P60606	ENSG00000178531	MGI:88566	RGD:2449	19	600135	FALSE
HGNC:31109	CTXN2	cortexin 2	Approved			15q21.1	gene with protein product	protein-coding gene	ENSG00000233932	399697	P0C2S0	ENSG00000233932	MGI:2139444	RGD:2311261	15
HGNC:31110	CTXN3	cortexin 3	Approved			5q23.2	gene with protein product	protein-coding gene	ENSG00000205279	613212	Q4LDR2	ENSG00000205279	MGI:3642816	RGD:2300148	5	618746	FALSE
HGNC:50507	CTXND1	cortexin domain containing 1	Approved	LINC01314		15q25.1	gene with protein product	protein-coding gene	ENSG00000259417	100996492	A0A1B0GTU2	ENSG00000259417	MGI:3780284	RGD:7557291	15
HGNC:53440	CTXND2	cortexin domain containing 2	Approved			1q21.3	gene with protein product	protein-coding gene	ENSG00000283324	100996521	A0A1B0GV90	ENSG00000283324	MGI:1914904		1
HGNC:2548	CUBN	cubilin	Approved	MGA1	IFCR, gp280	10p13	gene with protein product	protein-coding gene	ENSG00000107611	8029	O60494	ENSG00000107611	MGI:1931256	RGD:68355	10	602997	TRUE	Imerslund-Grasbeck syndrome 1	261100	Autosomal recessive	[Proteinuria, chronic benign]	618884	Autosomal recessive
HGNC:31350	CUEDC1	CUE domain containing 1	Approved			17q22	gene with protein product	protein-coding gene	ENSG00000180891	404093	Q9NWM3	ENSG00000180891	MGI:2144281	RGD:1304861	17	620552	FALSE
HGNC:28352	CUEDC2	CUE domain containing 2	Approved	C10orf66	MGC2491	10q24.32	gene with protein product	protein-coding gene	ENSG00000107874	79004	Q9H467	ENSG00000107874	MGI:1914366	RGD:1308096	10	614142	FALSE
HGNC:2551	CUL1	cullin 1	Approved			7q36.1	gene with protein product	protein-coding gene	ENSG00000055130	8454	Q13616	ENSG00000055130	MGI:1349658	RGD:1308157	7	603134	FALSE
HGNC:2552	CUL2	cullin 2	Approved			10p11.21	gene with protein product	protein-coding gene	ENSG00000108094	8453	Q13617	ENSG00000108094	MGI:1918995	RGD:1310644	10	603135	FALSE
HGNC:2553	CUL3	cullin 3	Approved			2q36.2	gene with protein product	protein-coding gene	ENSG00000036257	8452	Q13618	ENSG00000036257	MGI:1347360	RGD:1308190	2	603136	TRUE	Neurodevelopmental disorder with or without autism or seizures // Pseudohypoaldosteronism, type IIE	619239 // 614496	Autosomal dominant // Autosomal dominant
HGNC:2554	CUL4A	cullin 4A	Approved			13q34	gene with protein product	protein-coding gene	ENSG00000139842	8451	Q13619	ENSG00000139842	MGI:1914487	RGD:1563853	13	603137	FALSE
HGNC:2555	CUL4B	cullin 4B	Approved			Xq24	gene with protein product	protein-coding gene	ENSG00000158290	8450	Q13620	ENSG00000158290	MGI:1919834	RGD:1564494	X	300304	TRUE	Intellectual developmental disorder, X-linked syndromic, Cabezas type	300354	X-linked recessive					TRUE
HGNC:2556	CUL5	cullin 5	Approved		VACM-1	11q22.3	gene with protein product	protein-coding gene	ENSG00000166266	8065	Q93034	ENSG00000166266	MGI:1922967	RGD:621742	11	601741	FALSE
HGNC:21024	CUL7	cullin 7	Approved	KIAA0076	dJ20C7.5	6p21.1	gene with protein product	protein-coding gene	ENSG00000044090	9820	Q14999	ENSG00000044090	MGI:1913765	RGD:1587048	6	609577	TRUE	3-M syndrome 1	273750	Autosomal recessive					TRUE
HGNC:15982	CUL9	cullin 9	Approved		H7AP1, KIAA0708, PARC	6p21.1	gene with protein product	protein-coding gene	ENSG00000112659	23113	Q8IWT3	ENSG00000112659	MGI:1925559	RGD:1562008	6	607489	FALSE
HGNC:21101	CUTA	cutA divalent cation tolerance homolog	Approved	C6orf82, ACHAP		6p21.32	gene with protein product	protein-coding gene	ENSG00000112514	51596	O60888	ENSG00000112514	MGI:1914925	RGD:1303306	6	616953	FALSE
HGNC:24271	CUTC	cutC copper transporter	Approved		CGI-32	10q24.2	gene with protein product	protein-coding gene	ENSG00000119929	51076	Q9NTM9	ENSG00000119929	MGI:1913638	RGD:1304966	10	610101	FALSE
HGNC:2557	CUX1	cut like homeobox 1	Approved	CUTL1	CDP, CDP1, CUX, CUT, Clox, CDP/Cut, CDP/Cux, Cux/CDP, CASP, GOLIM6	7q22.1	gene with protein product	protein-coding gene	ENSG00000257923	1523	P39880, Q13948	ENSG00000257923	MGI:88568	RGD:620618	7	116896	TRUE	Global developmental delay with or without impaired intellectual development	618330	Autosomal dominant
HGNC:19347	CUX2	cut like homeobox 2	Approved	CUTL2	KIAA0293, CDP2	12q24.11-q24.12	gene with protein product	protein-coding gene	ENSG00000111249	23316	O14529	ENSG00000111249	MGI:107321	RGD:1305967	12	610648	TRUE	Developmental and epileptic encephalopathy 67	618141	Autosomal dominant
HGNC:17937	CUZD1	CUB and zona pellucida like domains 1	Approved		ERG-1, UO-44	10q26.13	gene with protein product	protein-coding gene	ENSG00000138161	50624	Q86UP6	ENSG00000138161	MGI:1202881	RGD:619771	10	616644	FALSE
HGNC:26939	CWC15	CWC15 spliceosome associated protein homolog	Approved		C11orf5, HSPC148, Cwf15, AD002	11q21	gene with protein product	protein-coding gene	ENSG00000150316	51503	Q9P013	ENSG00000150316	MGI:1913320	RGD:1310669	11
HGNC:29322	CWC22	CWC22 spliceosome associated protein homolog	Approved		KIAA1604, EIF4GL, fSAPb, NCM	2q31.3	gene with protein product	protein-coding gene	ENSG00000163510	57703	Q9HCG8	ENSG00000163510	MGI:2136773, MGI:3702053, MGI:3702055, MGI:3702064, MGI:3702066, MGI:3702068, MGI:3702070, MGI:3702072	RGD:1565385	2	615186	FALSE
HGNC:25989	CWC25	CWC25 spliceosome associated protein homolog	Approved	CCDC49	FLJ20291	17q12	gene with protein product	protein-coding gene	ENSG00000273559	54883	Q9NXE8	ENSG00000273559	MGI:1914730	RGD:1305258	17
HGNC:10664	CWC27	CWC27 spliceosome associated cyclophilin	Approved	SDCCAG10	NY-CO-10, SDCCAG-10	5q12.3	gene with protein product	protein-coding gene	ENSG00000153015	10283	Q6UX04	ENSG00000153015	MGI:1914535	RGD:1310697	5	617170	TRUE	Retinitis pigmentosa with or without skeletal anomalies	250410	Autosomal recessive
HGNC:25613	CWF19L1	CWF19 like cell cycle control factor 1	Approved		FLJ10998, hDrn1	10q24.31	gene with protein product	protein-coding gene	ENSG00000095485	55280	Q69YN2	ENSG00000095485	MGI:1919752	RGD:1304716	10	616120	TRUE	Spinocerebellar ataxia, autosomal recessive 17	616127	Autosomal recessive
HGNC:26508	CWF19L2	CWF19 like cell cycle control factor 2	Approved		FLJ32343	11q22.3	gene with protein product	protein-coding gene	ENSG00000152404	143884	Q2TBE0	ENSG00000152404	MGI:1918023	RGD:1310083	11
HGNC:26133	CWH43	cell wall biogenesis 43 C-terminal homolog	Approved		FLJ21511, CWH43-C, PGAP2IP	4p11	gene with protein product	protein-coding gene	ENSG00000109182	80157	Q9H720	ENSG00000109182	MGI:2444131	RGD:1310958	4	618561	FALSE
HGNC:10647	CX3CL1	C-X3-C motif chemokine ligand 1	Approved	SCYD1	NTN, C3Xkine, ABCD-3, CXC3C, CXC3	16q21	gene with protein product	protein-coding gene	ENSG00000006210	6376	P78423	ENSG00000006210	MGI:1097153	RGD:620458	16	601880	FALSE
HGNC:2558	CX3CR1	C-X3-C motif chemokine receptor 1	Approved	GPR13, CMKBRL1	CMKDR1, V28, CCRL1	3p22.2	gene with protein product	protein-coding gene	ENSG00000168329	1524	P49238	ENSG00000168329	MGI:1333815	RGD:620137	3	601470	TRUE				{Coronary artery disease, resistance to} // {Macular degeneration, age-related, 12} // {Rapid progression to AIDS from HIV1 infection}	607339 // 613784 // 609423	// //
HGNC:2559	CXADR	CXADR Ig-like cell adhesion molecule	Approved		CAR	21q21.1	gene with protein product	protein-coding gene	ENSG00000154639	1525	P78310	ENSG00000154639	MGI:1201679	RGD:619794	21	602621	FALSE
HGNC:4602	CXCL1	C-X-C motif chemokine ligand 1	Approved	MGSA, GRO1, FSP	SCYB1, GROa, MGSA-a, NAP-3	4q13.3	gene with protein product	protein-coding gene	ENSG00000163739	2919	P09341	ENSG00000163739	MGI:108068, MGI:1340094, MGI:3037818	RGD:619869, RGD:621812	4	155730	FALSE
HGNC:4603	CXCL2	C-X-C motif chemokine ligand 2	Approved	GRO2	SCYB2, GROb, MIP-2a, MGSA-b, CINC-2a	4q13.3	gene with protein product	protein-coding gene	ENSG00000081041	2920	P19875	ENSG00000081041	MGI:108068, MGI:1340094, MGI:3037818	RGD:70069	4	139110	FALSE
HGNC:4604	CXCL3	C-X-C motif chemokine ligand 3	Approved	GRO3	SCYB3, GROg, MIP-2b, CINC-2b	4q13.3	gene with protein product	protein-coding gene	ENSG00000163734	2921	P19876	ENSG00000163734	MGI:1340094, MGI:3037818		4	139111	FALSE
HGNC:10642	CXCL5	C-X-C motif chemokine ligand 5	Approved	SCYB5	ENA-78	4q13.3	gene with protein product	protein-coding gene	ENSG00000163735	6374	P42830	ENSG00000163735	MGI:1096868		4	600324	FALSE
HGNC:10643	CXCL6	C-X-C motif chemokine ligand 6	Approved	SCYB6	GCP-2, CKA-3	4q13.3	gene with protein product	protein-coding gene	ENSG00000124875	6372	P80162	ENSG00000124875	MGI:1096868	RGD:708540	4	138965	FALSE
HGNC:6025	CXCL8	C-X-C motif chemokine ligand 8	Approved	IL8	SCYB8, LUCT, LECT, MDNCF, TSG-1, IL-8, NAP-1, 3-10C, MONAP, AMCF-I, LYNAP, NAF, b-ENAP, GCP-1, K60, GCP1, NAP1	4q13.3	gene with protein product	protein-coding gene	ENSG00000169429	3576	P10145	ENSG00000169429			4	146930	FALSE
HGNC:7098	CXCL9	C-X-C motif chemokine ligand 9	Approved	CMK, MIG	SCYB9, Humig, crg-10	4q21.1	gene with protein product	protein-coding gene	ENSG00000138755	4283	Q07325	ENSG00000138755	MGI:1352449	RGD:628798	4	601704	FALSE
HGNC:10637	CXCL10	C-X-C motif chemokine ligand 10	Approved	INP10, SCYB10	IFI10, IP-10, crg-2, mob-1, C7, gIP-10	4q21.1	gene with protein product	protein-coding gene	ENSG00000169245	3627	P02778	ENSG00000169245	MGI:1352450	RGD:620209	4	147310	FALSE
HGNC:10638	CXCL11	C-X-C motif chemokine ligand 11	Approved	SCYB9B, SCYB11	H174, b-R1, I-TAC, IP-9	4q21.1	gene with protein product	protein-coding gene	ENSG00000169248	6373	O14625	ENSG00000169248	MGI:1860203	RGD:727827	4	604852	FALSE
HGNC:10672	CXCL12	C-X-C motif chemokine ligand 12	Approved	SDF1A, SDF1B, SDF1	SCYB12, SDF-1a, SDF-1b, PBSF, TLSF-a, TLSF-b, TPAR1	10q11.21	gene with protein product	protein-coding gene	ENSG00000107562	6387	P48061	ENSG00000107562	MGI:103556	RGD:3651	10	600835	TRUE				{AIDS, resistance to}	609423
HGNC:10639	CXCL13	C-X-C motif chemokine ligand 13	Approved	SCYB13	BLC, BCA-1, BLR1L, ANGIE, ANGIE2	4q21.1	gene with protein product	protein-coding gene	ENSG00000156234	10563	O43927	ENSG00000156234	MGI:1888499	RGD:1564256	4	605149	FALSE
HGNC:10640	CXCL14	C-X-C motif chemokine ligand 14	Approved	SCYB14	BRAK, NJAC, bolekine, Kec, MIP-2g, BMAC, KS1	5q31.1	gene with protein product	protein-coding gene	ENSG00000145824	9547	O95715	ENSG00000145824	MGI:1888514	RGD:1307406	5	604186	FALSE
HGNC:16642	CXCL16	C-X-C motif chemokine ligand 16	Approved		SR-PSOX, CXCLG16, SRPSOX	17p13.2	gene with protein product	protein-coding gene	ENSG00000161921	58191	Q9H2A7	ENSG00000161921	MGI:1932682	RGD:1562928	17	605398	FALSE
HGNC:19232	CXCL17	C-X-C motif chemokine ligand 17	Approved		Dcip1, UNQ473, DMC, VCC1	19q13.2	gene with protein product	protein-coding gene	ENSG00000189377	284340	Q6UXB2	ENSG00000189377	MGI:2387642	RGD:1304717	19	611387	FALSE
HGNC:6026	CXCR1	C-X-C motif chemokine receptor 1	Approved	CMKAR1, IL8RA	CKR-1, CDw128a, CD181	2q35	gene with protein product	protein-coding gene	ENSG00000163464	3577	P25024	ENSG00000163464	MGI:2448715	RGD:2905	2	146929	TRUE				{AIDS, slow progression to}	609423
HGNC:6027	CXCR2	C-X-C motif chemokine receptor 2	Approved	IL8RB	CMKAR2, CD182	2q35	gene with protein product	protein-coding gene	ENSG00000180871	3579	P25025	ENSG00000180871	MGI:105303	RGD:2906	2	146928	TRUE				?WHIM syndrome 2	619407	Autosomal recessive
HGNC:4540	CXCR3	C-X-C motif chemokine receptor 3	Approved	GPR9	CKR-L2, CMKAR3, IP10-R, MigR, CD183	Xq13.1	gene with protein product	protein-coding gene	ENSG00000186810	2833	P49682	ENSG00000186810	MGI:1277207	RGD:621528	X	300574	FALSE
HGNC:2561	CXCR4	C-X-C motif chemokine receptor 4	Approved		LESTR, NPY3R, HM89, NPYY3R, D2S201E, fusin, HSY3RR, NPYR, CD184	2q22.1	gene with protein product	protein-coding gene	ENSG00000121966	7852	P61073	ENSG00000121966	MGI:109563	RGD:620465	2	162643	TRUE	Myelokathexis, isolated // WHIM syndrome 1	193670 // 193670	Autosomal dominant // Autosomal dominant
HGNC:1060	CXCR5	C-X-C motif chemokine receptor 5	Approved	BLR1	MDR15, CD185	11q23.3	gene with protein product	protein-coding gene	ENSG00000160683	643	P32302	ENSG00000160683	MGI:103567	RGD:62010	11	601613	FALSE
HGNC:16647	CXCR6	C-X-C motif chemokine receptor 6	Approved		TYMSTR, STRL33, BONZO, CD186	3p21.31	gene with protein product	protein-coding gene	ENSG00000172215	10663	O00574	ENSG00000172215	MGI:1934582	RGD:1642118	3	605163	FALSE
HGNC:28589	CXorf38	chromosome X open reading frame 38	Approved		MGC39350	Xp11.4	gene with protein product	protein-coding gene	ENSG00000185753	159013	Q8TB03	ENSG00000185753	MGI:1916405	RGD:1565685	X	301117	FALSE
HGNC:30891	CXorf49	chromosome X open reading frame 49	Approved			Xq13.1	gene with protein product	protein-coding gene	ENSG00000215115	100130361	A8MYA2	ENSG00000215115	MGI:1918338, MGI:2685988, MGI:3646776, MGI:3782030	RGD:2320498	X
HGNC:34229	CXorf49B	chromosome X open reading frame 49B	Approved			Xq13.1	gene with protein product	protein-coding gene	ENSG00000215113	100132994	A8MYA2	ENSG00000215113	MGI:1918338, MGI:2685988, MGI:3646776, MGI:3782030		X
HGNC:30533	CXorf51A	chromosome X open reading frame 51A	Approved	CXorf51		Xq27.3	gene with protein product	protein-coding gene	ENSG00000224440	100129239	A0A1B0GTR3	ENSG00000224440			X
HGNC:42787	CXorf51B	chromosome X open reading frame 51B	Approved			Xq27.3	gene with protein product	protein-coding gene	ENSG00000235699	100133053	P0DPH9	ENSG00000235699			X
HGNC:26356	CXorf58	chromosome X open reading frame 58	Approved		FLJ25444	Xp22.11	gene with protein product	protein-coding gene	ENSG00000165182	254158	Q96LI9	ENSG00000165182	MGI:1921682	RGD:1590267	X
HGNC:33713	CXorf65	chromosome X open reading frame 65	Approved			Xq13.1	gene with protein product	protein-coding gene	ENSG00000204165	158830	A6NEN9	ENSG00000204165	MGI:2685460		X
HGNC:33743	CXorf66	chromosome X open reading frame 66	Approved		RP11-35F15.2, SGPX	Xq27.1	gene with protein product	protein-coding gene	ENSG00000203933	347487	Q5JRM2	ENSG00000203933	MGI:3779666	RGD:1584124	X
HGNC:24343	CXXC1	CXXC finger protein 1	Approved		HsT2645, PCCX1, hCGBP, PHF18, CGBP, SPP1, CFP1, ZCGPC1	18q21.1	gene with protein product	protein-coding gene	ENSG00000154832	30827	Q9P0U4	ENSG00000154832	MGI:1921572	RGD:1310755	18	609150	FALSE
HGNC:24593	CXXC4	CXXC finger protein 4	Approved		IDAX	4q24	gene with protein product	protein-coding gene	ENSG00000168772	80319	Q9H2H0	ENSG00000168772	MGI:2442112	RGD:69228	4	611645	FALSE
HGNC:26943	CXXC5	CXXC finger protein 5	Approved		HSPC195, RINF, WID	5q31.2	gene with protein product	protein-coding gene	ENSG00000171604	51523	Q7LFL8	ENSG00000171604	MGI:1914643	RGD:1359466	5	612752	FALSE
HGNC:2570	CYB5A	cytochrome b5 type A	Approved	CYB5	MCB5	18q22.3	gene with protein product	protein-coding gene	ENSG00000166347	1528	P00167	ENSG00000166347	MGI:1926952	RGD:620558	18	613218	TRUE	Methemoglobinemia and ambiguous genitalia	250790	Autosomal recessive				TRUE	TRUE		TRUE
HGNC:24374	CYB5B	cytochrome b5 type B	Approved		CYB5-M	16q22.1	gene with protein product	protein-coding gene	ENSG00000103018	80777	O43169	ENSG00000103018	MGI:1913677	RGD:621551	16	611964	FALSE
HGNC:26516	CYB5D1	cytochrome b5 domain containing 1	Approved		FLJ32499	17p13.1	gene with protein product	protein-coding gene	ENSG00000182224	124637	Q6P9G0	ENSG00000182224	MGI:2685586	RGD:1559567	17
HGNC:28471	CYB5D2	cytochrome b5 domain containing 2	Approved		MGC32124	17p13.2	gene with protein product	protein-coding gene	ENSG00000167740	124936	Q8WUJ1	ENSG00000167740	MGI:2684848	RGD:1359124	17
HGNC:13397	CYB5R1	cytochrome b5 reductase 1	Approved	NQO3A2	humb5R2	1q32.1	gene with protein product	protein-coding gene	ENSG00000159348	51706	Q9UHQ9	ENSG00000159348	MGI:1919267	RGD:1306084	1	608341	FALSE
HGNC:24376	CYB5R2	cytochrome b5 reductase 2	Approved			11p15.4	gene with protein product	protein-coding gene	ENSG00000166394	51700	Q6BCY4	ENSG00000166394	MGI:2444415	RGD:1308421	11	608342	FALSE
HGNC:2873	CYB5R3	cytochrome b5 reductase 3	Approved	DIA1	B5R	22q13.2	gene with protein product	protein-coding gene	ENSG00000100243	1727	P00387	ENSG00000100243	MGI:94893	RGD:2502	22	613213	TRUE	Methemoglobinemia, type I // Methemoglobinemia, type II	250800 // 250800	Autosomal recessive // Autosomal recessive
HGNC:20147	CYB5R4	cytochrome b5 reductase 4	Approved	NCB5OR	b5+b5R, dJ676J13.1	6q14.2	gene with protein product	protein-coding gene	ENSG00000065615	51167	Q7L1T6	ENSG00000065615	MGI:2386848	RGD:621834	6	608343	FALSE
HGNC:32220	CYB5RL	cytochrome b5 reductase like	Approved		LOC606495	1p32.3	gene with protein product	protein-coding gene	ENSG00000215883	606495	Q6IPT4	ENSG00000215883	MGI:1919657	RGD:1597451	1
HGNC:2571	CYB561	cytochrome b561	Approved		FRRS2, CYB561A1, CGCytb	17q23.3	gene with protein product	protein-coding gene	ENSG00000008283	1534	P49447	ENSG00000008283	MGI:103253	RGD:1310987	17	600019	TRUE	Orthostatic hypotension 2	618182	Autosomal recessive
HGNC:23014	CYB561A3	cytochrome b561 family member A3	Approved	CYBASC3	LCYTB	11q12.2	gene with protein product	protein-coding gene	ENSG00000162144	220002	Q8NBI2	ENSG00000162144	MGI:2686925	RGD:1304670	11	618757	FALSE
HGNC:26804	CYB561D1	cytochrome b561 family member D1	Approved		FLJ39035, FLJ44753	1p13.3	gene with protein product	protein-coding gene	ENSG00000174151	284613	Q8N8Q1	ENSG00000174151	MGI:1919273	RGD:1310829	1
HGNC:30253	CYB561D2	cytochrome b561 family member D2	Approved		101F6, TSP10, TSCytb	3p21.31	gene with protein product	protein-coding gene	ENSG00000114395	11068	O14569	ENSG00000114395	MGI:1929280	RGD:1359644	3	607068	FALSE
HGNC:2577	CYBA	cytochrome b-245 alpha chain	Approved		p22-PHOX, p22phox	16q24.2	gene with protein product	protein-coding gene	ENSG00000051523	1535	P13498	ENSG00000051523	MGI:1316658	RGD:620573	16	608508	TRUE	Chronic granulomatous disease 4, autosomal recessive	233690	Autosomal recessive
HGNC:2578	CYBB	cytochrome b-245 beta chain	Approved	CGD	GP91-PHOX, NOX2, GP91PHOX, p91-PHOX	Xp21.1-p11.4	gene with protein product	protein-coding gene	ENSG00000165168	1536	P04839	ENSG00000165168	MGI:88574	RGD:620574	X	300481	TRUE	Chronic granulomatous disease, X-linked // Immunodeficiency 34, mycobacteriosis, X-linked	306400 // 300645	X-linked recessive // X-linked recessive
HGNC:28672	CYBC1	cytochrome b-245 chaperone 1	Approved	C17orf62	MGC4368, FLJ90469, Eros	17q25.3	gene with protein product	protein-coding gene	ENSG00000178927	79415	Q9BQA9	ENSG00000178927	MGI:2384959	RGD:1562022	17	618334	TRUE	Chronic granulomatous disease 5, autosomal recessive	618935	Autosomal recessive
HGNC:20797	CYBRD1	cytochrome b reductase 1	Approved		DCYTB, FLJ23462, FRRS3, CYB561A2	2q31.1	gene with protein product	protein-coding gene	ENSG00000071967	79901	Q53TN4	ENSG00000071967	MGI:2654575	RGD:1305740	2	605745	FALSE
HGNC:2579	CYC1	cytochrome c1	Approved		UQCR4	8q24.3	gene with protein product	protein-coding gene	ENSG00000179091	1537	P08574	ENSG00000179091	MGI:1913695	RGD:1306597	8	123980	TRUE	Mitochondrial complex III deficiency, nuclear type 6	615453	Autosomal recessive
HGNC:19986	CYCS	cytochrome c, somatic	Approved		HCS, CYC	7p15.3	gene with protein product	protein-coding gene	ENSG00000172115	54205	P99999	ENSG00000172115	MGI:88578	RGD:2451	7	123970	TRUE	Thrombocytopenia 4	612004	Autosomal dominant
HGNC:13759	CYFIP1	cytoplasmic FMR1 interacting protein 1	Approved		KIAA0068, P140SRA-1, SHYC	15q11.2	gene with protein product	protein-coding gene	ENSG00000273749	23191	Q7L576	ENSG00000273749	MGI:1338801	RGD:1310332	15	606322	FALSE
HGNC:13760	CYFIP2	cytoplasmic FMR1 interacting protein 2	Approved		PIR121	5q33.3	gene with protein product	protein-coding gene	ENSG00000055163	26999	Q96F07	ENSG00000055163	MGI:1924134	RGD:1305048	5	606323	TRUE	Developmental and epileptic encephalopathy 65	618008	Autosomal dominant
HGNC:16505	CYGB	cytoglobin	Approved		HGB, STAP	17q25.1	gene with protein product	protein-coding gene	ENSG00000161544	114757	Q8WWM9	ENSG00000161544	MGI:2149481	RGD:69415	17	608759	FALSE
HGNC:2582	CYLC1	cylicin 1	Approved			Xq21.1	gene with protein product	protein-coding gene	ENSG00000183035	1538	P35663	ENSG00000183035	MGI:1914657	RGD:2323810	X	300768	FALSE
HGNC:2583	CYLC2	cylicin 2	Approved			9q31.1	gene with protein product	protein-coding gene	ENSG00000155833	1539	Q14093	ENSG00000155833	MGI:1922164	RGD:1562799	9	604035	FALSE
HGNC:2584	CYLD	CYLD lysine 63 deubiquitinase	Approved	CYLD1	KIAA0849, USPL2	16q12.1	gene with protein product	protein-coding gene	ENSG00000083799	1540	Q9NQC7	ENSG00000083799	MGI:1921506	RGD:1308346	16	605018	TRUE	Brooke-Spiegler syndrome // Cylindromatosis, familial // Trichoepithelioma, multiple familial, 1	605041 // 132700 // 601606	Autosomal dominant // Autosomal dominant // Autosomal dominant	?Frontotemporal dementia and/or amyotrophic lateral sclerosis 8	619132	Autosomal dominant
HGNC:2595	CYP1A1	cytochrome P450 family 1 subfamily A member 1	Approved	CYP1	P450DX, P1-450, P450-C, CP11	15q24.1	gene with protein product	protein-coding gene	ENSG00000140465	1543	P04798	ENSG00000140465	MGI:88588	RGD:2458	15	108330	FALSE
HGNC:2596	CYP1A2	cytochrome P450 family 1 subfamily A member 2	Approved		P3-450, CP12	15q24.1	gene with protein product	protein-coding gene	ENSG00000140505	1544	P05177	ENSG00000140505	MGI:88589	RGD:2459	15	124060	FALSE
HGNC:2597	CYP1B1	cytochrome P450 family 1 subfamily B member 1	Approved	GLC3A	CP1B	2p22.2	gene with protein product	protein-coding gene	ENSG00000138061	1545	Q16678	ENSG00000138061	MGI:88590	RGD:2460	2	601771	TRUE	Anterior segment dysgenesis 6, multiple subtypes // Glaucoma 3A, primary open angle, congenital, juvenile, or adult onset	617315 // 231300	Autosomal recessive // Autosomal recessive
HGNC:2610	CYP2A6	cytochrome P450 family 2 subfamily A member 6	Approved	CYP2A3	CPA6, CYP2A	19q13.2	gene with protein product	protein-coding gene	ENSG00000255974	1548	P11509	ENSG00000255974	MGI:88596, MGI:88597		19	122720	TRUE	Coumarin resistance	122700	Autosomal dominant	{Lung cancer, resistance to} // {Nicotine addiction, protection from}	211980 // 188890	Autosomal dominant, Somatic mutation //
HGNC:2611	CYP2A7	cytochrome P450 family 2 subfamily A member 7	Approved		CYP2A	19q13.2	gene with protein product	protein-coding gene	ENSG00000198077	1549	P20853	ENSG00000198077	MGI:88596, MGI:88597	RGD:2465	19	608054	FALSE
HGNC:2608	CYP2A13	cytochrome P450 family 2 subfamily A member 13	Approved		CPAD, CYP2A	19q13.2	gene with protein product	protein-coding gene	ENSG00000197838	1553	Q16696	ENSG00000197838	MGI:88596, MGI:88597	RGD:2463	19	608055	FALSE
HGNC:2615	CYP2B6	cytochrome P450 family 2 subfamily B member 6	Approved	CYP2B	CPB6, CYPIIB6	19q13.2	gene with protein product	protein-coding gene	ENSG00000197408	1555	P20813	ENSG00000197408	MGI:88598, MGI:88599, MGI:88600, MGI:107303, MGI:3646735	RGD:628627	19	123930	TRUE	Efavirenz, poor metabolism of	614546		{Efavirenz central nervous system toxicity, susceptibility to}	614546
HGNC:2622	CYP2C8	cytochrome P450 family 2 subfamily C member 8	Approved		CPC8	10q23.33	gene with protein product	protein-coding gene	ENSG00000138115	1558	P10632	ENSG00000138115	MGI:103238, MGI:1306806, MGI:1306818, MGI:1306819, MGI:1917138, MGI:1919553, MGI:2147497	RGD:1308166	10	601129	TRUE				{Drug metabolism, altered, CYP2C8-related}	618018
HGNC:2623	CYP2C9	cytochrome P450 family 2 subfamily C member 9	Approved	CYP2C10	P450IIC9	10q23.33	gene with protein product	protein-coding gene	ENSG00000138109	1559	P11712	ENSG00000138109	MGI:103238, MGI:1306806, MGI:1306818, MGI:1306819, MGI:1917138, MGI:1919553, MGI:2147497		10	601130	TRUE	Tolbutamide poor metabolizer (3) // Warfarin sensitivity	122700	// Autosomal dominant
HGNC:2620	CYP2C18	cytochrome P450 family 2 subfamily C member 18	Approved	CYP2C17	P450IIC17, CPCI, CYP2C	10q23.33	gene with protein product	protein-coding gene	ENSG00000108242	1562	P33260	ENSG00000108242	MGI:103238, MGI:1306806, MGI:1306818, MGI:1306819, MGI:1919332, MGI:2147497	RGD:2469	10	601131	FALSE
HGNC:2621	CYP2C19	cytochrome P450 family 2 subfamily C member 19	Approved	CYP2C	P450IIC19, CPCJ	10q23.33	gene with protein product	protein-coding gene	ENSG00000165841	1557	P33261	ENSG00000165841	MGI:103238, MGI:1306806, MGI:1306818, MGI:1306819, MGI:2147497	RGD:619934	10	124020	TRUE	Clopidogrel, impaired responsiveness to // Mephenytoin poor metabolizer // Omeprazole poor metabolizer // Proguanil poor metabolizer	609535 // 609535 // 609535 // 609535	Autosomal recessive // Autosomal recessive // Autosomal recessive // Autosomal recessive
HGNC:2625	CYP2D6	cytochrome P450 family 2 subfamily D member 6	Approved	CYP2DL1, CYP2D7P2, CYP2D7BP, CYP2D8P2, CYP2D7AP	CPD6, P450-DB1, CYP2D, P450C2D	22q13.2	gene with protein product	protein-coding gene	ENSG00000100197	1565	P10635	ENSG00000100197	MGI:88602, MGI:88603, MGI:88604, MGI:88606, MGI:1919004, MGI:1923529, MGI:1929474, MGI:2385022	RGD:620640	22	124030	TRUE				{Codeine sensitivity} // {Debrisoquine sensitivity}	608902 // 608902	Autosomal recessive // Autosomal recessive
HGNC:2624	CYP2D7	cytochrome P450 family 2 subfamily D member 7 (gene/pseudogene)	Approved	CYP2D, CYP2D@, CYP2D7P1, CYP2D7P		22q13.2	gene with protein product	protein-coding gene	ENSG00000205702	1564	A0A087X1C5	ENSG00000205702	MGI:88602, MGI:88603, MGI:88604, MGI:88606, MGI:1919004, MGI:1923529, MGI:1929474, MGI:2385022	RGD:708427	22
HGNC:2631	CYP2E1	cytochrome P450 family 2 subfamily E member 1	Approved	CYP2E		10q26.3	gene with protein product	protein-coding gene	ENSG00000130649	1571	P05181	ENSG00000130649	MGI:88607	RGD:2475	10	124040	FALSE
HGNC:2632	CYP2F1	cytochrome P450 family 2 subfamily F member 1	Approved	CYP2F		19q13.2	gene with protein product	protein-coding gene	ENSG00000197446	1572	P24903	ENSG00000197446	MGI:88608	RGD:2476	19	124070	FALSE
HGNC:2634	CYP2J2	cytochrome P450 family 2 subfamily J member 2	Approved			1p32.1	gene with protein product	protein-coding gene	ENSG00000134716	1573	P51589	ENSG00000134716	MGI:1270148, MGI:1270149, MGI:1921769, MGI:2140224, MGI:2385197, MGI:2449816, MGI:2449817, MGI:3717097	RGD:620007	1	601258	FALSE
HGNC:20580	CYP2R1	cytochrome P450 family 2 subfamily R member 1	Approved			11p15.2	gene with protein product	protein-coding gene	ENSG00000186104	120227	Q6VVX0	ENSG00000186104	MGI:2449771	RGD:1311866	11	608713	TRUE	Rickets due to defect in vitamin D 25-hydroxylation deficiency	600081	Autosomal recessive
HGNC:15654	CYP2S1	cytochrome P450 family 2 subfamily S member 1	Approved			19q13.2	gene with protein product	protein-coding gene	ENSG00000167600	29785	Q96SQ9	ENSG00000167600	MGI:1921384	RGD:1306078	19	611529	FALSE
HGNC:20582	CYP2U1	cytochrome P450 family 2 subfamily U member 1	Approved	SPG56	SPG49	4q25	gene with protein product	protein-coding gene	ENSG00000155016	113612	Q7Z449	ENSG00000155016	MGI:1918769	RGD:1309433	4	610670	TRUE	Spastic paraplegia 56, autosomal recessive	615030	Autosomal recessive
HGNC:20243	CYP2W1	cytochrome P450 family 2 subfamily W member 1	Approved		FLJ20359, MGC34287	7p22.3	gene with protein product	protein-coding gene	ENSG00000073067	54905	Q8TAV3	ENSG00000073067	MGI:3616076	RGD:1305193	7	615967	FALSE
HGNC:2637	CYP3A4	cytochrome P450 family 3 subfamily A member 4	Approved	CYP3A3		7q22.1	gene with protein product	protein-coding gene	ENSG00000160868	1576	P08684	ENSG00000160868	MGI:88610	RGD:708379	7	124010	TRUE	Vitamin D-dependent rickets, type 3	619073	Autosomal dominant
HGNC:2638	CYP3A5	cytochrome P450 family 3 subfamily A member 5	Approved		PCN3, P450PCN3, CP35	7q22.1	gene with protein product	protein-coding gene	ENSG00000106258	1577	P20815	ENSG00000106258	MGI:88609, MGI:88610, MGI:106099, MGI:1858451, MGI:2449818, MGI:3714859	RGD:708392	7	605325	TRUE				{Hypertension, salt-sensitive essential, susceptibility to}	145500	Multifactorial
HGNC:2640	CYP3A7	cytochrome P450 family 3 subfamily A member 7	Approved		CP37, P450-HFLA	7q22.1	gene with protein product	protein-coding gene	ENSG00000160870	1551	P24462	ENSG00000160870	MGI:88610, MGI:1930638, MGI:3769707		7	605340	FALSE
HGNC:17450	CYP3A43	cytochrome P450 family 3 subfamily A member 43	Approved			7q22.1	gene with protein product	protein-coding gene	ENSG00000021461	64816	Q9HB55	ENSG00000021461	MGI:1930638, MGI:3646373, MGI:3769707	RGD:628709	7	606534	FALSE
HGNC:2642	CYP4A11	cytochrome P450 family 4 subfamily A member 11	Approved	CYP4A2	CYP4AII	1p33	gene with protein product	protein-coding gene	ENSG00000187048	1579	Q02928	ENSG00000187048	MGI:88611, MGI:88612, MGI:1096550, MGI:3028580, MGI:3611747, MGI:3717143, MGI:3717145, MGI:3717148		1	601310	FALSE
HGNC:20575	CYP4A22	cytochrome P450 family 4 subfamily A member 22	Approved			1p33	gene with protein product	protein-coding gene	ENSG00000162365	284541	Q5TCH4	ENSG00000162365	MGI:88612, MGI:1096550, MGI:3611747, MGI:3717143, MGI:3717145	RGD:68945	1	615341	FALSE
HGNC:2644	CYP4B1	cytochrome P450 family 4 subfamily B member 1	Approved			1p33	gene with protein product	protein-coding gene	ENSG00000142973	1580	P13584	ENSG00000142973	MGI:103225	RGD:2480	1	124075	FALSE
HGNC:2645	CYP4F2	cytochrome P450 family 4 subfamily F member 2	Approved			19p13.12	gene with protein product	protein-coding gene	ENSG00000186115	8529	P78329	ENSG00000186115	MGI:1919304, MGI:1927669, MGI:2146921		19	604426	FALSE
HGNC:2646	CYP4F3	cytochrome P450 family 4 subfamily F member 3	Approved	LTB4H	CYP4F	19p13.12	gene with protein product	protein-coding gene	ENSG00000186529	4051	Q08477	ENSG00000186529	MGI:1919304, MGI:2158641	RGD:1305261	19	601270	FALSE
HGNC:2648	CYP4F8	cytochrome P450 family 4 subfamily F member 8	Approved			19p13.12	gene with protein product	protein-coding gene	ENSG00000186526	11283	P98187	ENSG00000186526	MGI:1927669, MGI:2146921	RGD:708365	19	611545	FALSE
HGNC:13265	CYP4F11	cytochrome P450 family 4 subfamily F member 11	Approved			19p13.12	gene with protein product	protein-coding gene	ENSG00000171903	57834	Q9HBI6	ENSG00000171903	MGI:1927669, MGI:2146921, MGI:3645508	RGD:1559596	19	611517	FALSE
HGNC:18857	CYP4F12	cytochrome P450 family 4 subfamily F member 12	Approved			19p13.12	gene with protein product	protein-coding gene	ENSG00000186204	66002	Q9HCS2	ENSG00000186204	MGI:1927669	RGD:70926	19	611485	FALSE
HGNC:26820	CYP4F22	cytochrome P450 family 4 subfamily F member 22	Approved		FLJ39501	19p13.12	gene with protein product	protein-coding gene	ENSG00000171954	126410	Q6NT55	ENSG00000171954	MGI:2445210	RGD:1308796	19	611495	TRUE	Ichthyosis, congenital, autosomal recessive 5	604777	Autosomal recessive
HGNC:23198	CYP4V2	cytochrome P450 family 4 subfamily V member 2	Approved		CYP4AH1	4q35.1-q35.2	gene with protein product	protein-coding gene	ENSG00000145476	285440	Q6ZWL3	ENSG00000145476	MGI:2142763	RGD:708530	4	608614	TRUE	Bietti crystalline corneoretinal dystrophy	210370	Autosomal recessive
HGNC:20244	CYP4X1	cytochrome P450 family 4 subfamily X member 1	Approved		MGC40051	1p33	gene with protein product	protein-coding gene	ENSG00000186377	260293	Q8N118	ENSG00000186377	MGI:1932403	RGD:628719	1	614999	FALSE
HGNC:20583	CYP4Z1	cytochrome P450 family 4 subfamily Z member 1	Approved		CYP4A20	1p33	gene with protein product	protein-coding gene	ENSG00000186160	199974	Q86W10	ENSG00000186160			1	618953	FALSE
HGNC:2651	CYP7A1	cytochrome P450 family 7 subfamily A member 1	Approved	CYP7		8q12.1	gene with protein product	protein-coding gene	ENSG00000167910	1581	P22680	ENSG00000167910	MGI:106091	RGD:2482	8	118455	FALSE
HGNC:2652	CYP7B1	cytochrome P450 family 7 subfamily B member 1	Approved	SPG5A		8q12.3	gene with protein product	protein-coding gene	ENSG00000172817	9420	O75881	ENSG00000172817	MGI:104978	RGD:2483	8	603711	TRUE	Bile acid synthesis defect, congenital, 3 // Spastic paraplegia 5A, autosomal recessive	613812 // 270800	Autosomal recessive // Autosomal recessive
HGNC:2653	CYP8B1	cytochrome P450 family 8 subfamily B member 1	Approved		CYP12	3p22.1	gene with protein product	protein-coding gene	ENSG00000180432	1582	Q9UNU6	ENSG00000180432	MGI:1338044	RGD:71016	3	602172	FALSE
HGNC:2590	CYP11A1	cytochrome P450 family 11 subfamily A member 1	Approved	CYP11A	P450SCC	15q24.1	gene with protein product	protein-coding gene	ENSG00000140459	1583	P05108	ENSG00000140459	MGI:88582	RGD:69325	15	118485	TRUE	Adrenal insufficiency, congenital, with 46XY sex reversal, partial or complete	613743
HGNC:2591	CYP11B1	cytochrome P450 family 11 subfamily B member 1	Approved	CYP11B	P450C11, FHI, CPN1	8q24.3	gene with protein product	protein-coding gene	ENSG00000160882	1584	P15538	ENSG00000160882	MGI:88583, MGI:88584	RGD:2454	8	610613	TRUE	Adrenal hyperplasia, congenital, due to 11-beta-hydroxylase deficiency // Aldosteronism, glucocorticoid-remediable	202010 // 103900	Autosomal recessive // Autosomal dominant				TRUE	TRUE
HGNC:2592	CYP11B2	cytochrome P450 family 11 subfamily B member 2	Approved	CYP11B	CYP11BL, CPN2, P-450C18, P450aldo, ALDOS	8q24.3	gene with protein product	protein-coding gene	ENSG00000179142	1585	P19099	ENSG00000179142	MGI:88583, MGI:88584	RGD:727886	8	124080	TRUE	Aldosterone to renin ratio raised (3) // Hypoaldosteronism, congenital, due to CMO I deficiency // Hypoaldosteronism, congenital, due to CMO II deficiency	203400 // 610600	// Autosomal recessive // Autosomal recessive	{Low renin hypertension, susceptibility to} (3)
HGNC:2593	CYP17A1	cytochrome P450 family 17 subfamily A member 1	Approved	CYP17	P450C17, CPT7, S17AH	10q24.32	gene with protein product	protein-coding gene	ENSG00000148795	1586	P05093	ENSG00000148795	MGI:88586	RGD:2456	10	609300	TRUE	17,20-lyase deficiency, isolated // 17-alpha-hydroxylase/17,20-lyase deficiency	202110 // 202110	Autosomal recessive // Autosomal recessive				TRUE	TRUE	TRUE
HGNC:2594	CYP19A1	cytochrome P450 family 19 subfamily A member 1	Approved	CYP19	ARO, P-450AROM, CPV1, ARO1, CYAR, aromatase	15q21.2	gene with protein product	protein-coding gene	ENSG00000137869	1588	P11511	ENSG00000137869	MGI:88587	RGD:2457	15	107910	TRUE	Aromatase deficiency // Aromatase excess syndrome	613546 // 139300	// Autosomal dominant
HGNC:20576	CYP20A1	cytochrome P450 family 20 subfamily A member 1	Approved		CYP-M	2q33.2	gene with protein product	protein-coding gene	ENSG00000119004	57404	Q6UW02	ENSG00000119004	MGI:1925201	RGD:735221	2
HGNC:2600	CYP21A2	cytochrome P450 family 21 subfamily A member 2	Approved	CYP21, CYP21B	P450c21B, CA21H, CPS1, CAH1	6p21.33	gene with protein product	protein-coding gene	ENSG00000231852	1589	P08686	ENSG00000231852	MGI:88591		6	613815	TRUE	Adrenal hyperplasia, congenital, due to 21-hydroxylase deficiency // Hyperandrogenism, nonclassic type, due to 21-hydroxylase deficiency	201910 // 201910	Autosomal recessive // Autosomal recessive						TRUE
HGNC:2602	CYP24A1	cytochrome P450 family 24 subfamily A member 1	Approved	CYP24	CP24, P450-CC24, lncBCAS1-4_1	20q13.2	gene with protein product	protein-coding gene	ENSG00000019186	1591	Q07973	ENSG00000019186	MGI:88593	RGD:2462	20	126065	TRUE	Hypercalcemia, infantile, 1	143880	Autosomal recessive
HGNC:2603	CYP26A1	cytochrome P450 family 26 subfamily A member 1	Approved		P450RAI, CP26, CYP26, P450RAI1	10q23.33	gene with protein product	protein-coding gene	ENSG00000095596	1592	O43174	ENSG00000095596	MGI:1096359	RGD:620161	10	602239	FALSE
HGNC:20581	CYP26B1	cytochrome P450 family 26 subfamily B member 1	Approved		P450RAI-2	2p13.2	gene with protein product	protein-coding gene	ENSG00000003137	56603	Q9NR63	ENSG00000003137	MGI:2176159	RGD:631379	2	605207	TRUE	Craniosynostosis with radiohumeral fusions and other skeletal and craniofacial anomalies	614416
HGNC:20577	CYP26C1	cytochrome P450 family 26 subfamily C member 1	Approved			10q23.33	gene with protein product	protein-coding gene	ENSG00000187553	340665	Q6V0L0	ENSG00000187553	MGI:2679699	RGD:1308843	10	608428	TRUE	Focal facial dermal dysplasia 4	614974	Autosomal recessive
HGNC:2605	CYP27A1	cytochrome P450 family 27 subfamily A member 1	Approved	CYP27	CTX, CP27	2q35	gene with protein product	protein-coding gene	ENSG00000135929	1593	Q02318	ENSG00000135929	MGI:88594	RGD:727915	2	606530	TRUE	Cerebrotendinous xanthomatosis	213700	Autosomal recessive
HGNC:2606	CYP27B1	cytochrome P450 family 27 subfamily B member 1	Approved	VDD1, PDDR	CYP1, P450c1	12q14.1	gene with protein product	protein-coding gene	ENSG00000111012	1594	O15528	ENSG00000111012	MGI:1098274	RGD:69192	12	609506	TRUE	Vitamin D-dependent rickets, type I	264700	Autosomal recessive
HGNC:33480	CYP27C1	cytochrome P450 family 27 subfamily C member 1	Approved		FLJ16008	2q14.3	gene with protein product	protein-coding gene	ENSG00000186684	339761	Q4G0S4	ENSG00000186684			2	620605	FALSE
HGNC:17449	CYP39A1	cytochrome P450 family 39 subfamily A member 1	Approved			6p12.3	gene with protein product	protein-coding gene	ENSG00000146233	51302	Q9NYL5	ENSG00000146233	MGI:1927096	RGD:1307471	6	605994	FALSE
HGNC:2641	CYP46A1	cytochrome P450 family 46 subfamily A member 1	Approved	CYP46		14q32.2	gene with protein product	protein-coding gene	ENSG00000036530	10858	Q9Y6A2	ENSG00000036530	MGI:1341877	RGD:1306605	14	604087	FALSE
HGNC:2649	CYP51A1	cytochrome P450 family 51 subfamily A member 1	Approved	CYP51	CP51, CYPL1, P450L1, LDM, P450-14DM	7q21.2	gene with protein product	protein-coding gene	ENSG00000001630	1595	Q16850	ENSG00000001630	MGI:106040	RGD:2481	7	601637	FALSE
HGNC:22432	CYREN	cell cycle regulator of NHEJ	Approved	C7orf49	MGC5242, FLJ27285, CYREN-1, CYREN-2, FLJ22450, MRI, MRI-2	7q33	gene with protein product	protein-coding gene	ENSG00000122783	78996	Q9BWK5	ENSG00000122783	MGI:1925662	RGD:1563238	7	616980	FALSE
HGNC:25373	CYRIA	CYFIP related Rac1 interactor A	Approved	FAM49A	DKFZP566A1524, FLJ11080, CYRI-A	2p24.2	gene with protein product	protein-coding gene	ENSG00000197872	81553	Q9H0Q0	ENSG00000197872	MGI:1261783	RGD:1305961	2
HGNC:25216	CYRIB	CYFIP related Rac1 interactor B	Approved	FAM49B	BM-009, CYRI-B, CYRI	8q24.21	gene with protein product	protein-coding gene	ENSG00000153310	51571	Q9NUQ9	ENSG00000153310	MGI:1923520	RGD:1307697	8	617978	FALSE
HGNC:18525	CYS1	cystin 1	Approved			2p25.1	gene with protein product	protein-coding gene	ENSG00000205795	192668	Q717R9	ENSG00000205795	MGI:2177632	RGD:1596023	2	618713	FALSE
HGNC:17451	CYSLTR1	cysteinyl leukotriene receptor 1	Approved		CysLT1, CysLT(1), CYSLT1R	Xq21.1	gene with protein product	protein-coding gene	ENSG00000173198	10800	Q9Y271	ENSG00000173198	MGI:1926218	RGD:619796	X	300201	FALSE
HGNC:18274	CYSLTR2	cysteinyl leukotriene receptor 2	Approved		CysLT(2), CYSLT2R	13q14.2	gene with protein product	protein-coding gene	ENSG00000152207	57105	Q9NS75	ENSG00000152207	MGI:1917336	RGD:619797	13	605666	FALSE
HGNC:30529	CYSRT1	cysteine rich tail 1	Approved	C9orf169	MGC59937	9q34.3	gene with protein product	protein-coding gene	ENSG00000197191	375791	A8MQ03	ENSG00000197191	MGI:1915109	RGD:1560880	9
HGNC:30239	CYSTM1	cysteine rich transmembrane module containing 1	Approved	C5orf32	ORF1-FL49	5q31.3	gene with protein product	protein-coding gene	ENSG00000120306	84418	Q9H1C7	ENSG00000120306	MGI:1913310	RGD:2323233	5
HGNC:9501	CYTH1	cytohesin 1	Approved	PSCD1	B2-1, D17S811E, cytohesin-1	17q25.3	gene with protein product	protein-coding gene	ENSG00000108669	9267	Q15438	ENSG00000108669	MGI:1334257	RGD:620397	17	182115	FALSE
HGNC:9502	CYTH2	cytohesin 2	Approved	PSCD2L, PSCD2	CTS18.1, Sec7p-L, ARNO, Sec7p-like, cytohesin-2	19q13.33	gene with protein product	protein-coding gene	ENSG00000105443	9266	Q99418	ENSG00000105443	MGI:1334255	RGD:620398	19	602488	FALSE
HGNC:9504	CYTH3	cytohesin 3	Approved	PSCD3	GRP1, ARNO3, cytohesin-3	7p22.1	gene with protein product	protein-coding gene	ENSG00000008256	9265	O43739	ENSG00000008256	MGI:1335107	RGD:620399	7	605081	FALSE
HGNC:9505	CYTH4	cytohesin 4	Approved	PSCD4	CYT4, cytohesin-4	22q13.1	gene with protein product	protein-coding gene	ENSG00000100055	27128	Q9UIA0	ENSG00000100055	MGI:2441702	RGD:1564842	22	606514	FALSE
HGNC:9506	CYTIP	cytohesin 1 interacting protein	Approved	PSCDBP	B3-1, HE, CYBR, CASP, CYTHIP	2q24.1	gene with protein product	protein-coding gene	ENSG00000115165	9595	O60759	ENSG00000115165	MGI:2183535	RGD:1307990	2	604448	FALSE
HGNC:24435	CYTL1	cytokine like 1	Approved		C17, C4orf4	4p16.2	gene with protein product	protein-coding gene	ENSG00000170891	54360	Q9NRR1	ENSG00000170891	MGI:2684993	RGD:1561846	4	607930	FALSE
HGNC:16274	CYYR1	cysteine and tyrosine rich 1	Approved	C21orf95		21q21.3	gene with protein product	protein-coding gene	ENSG00000166265	116159	Q96J86	ENSG00000166265	MGI:2152187	RGD:1359578	21	616020	FALSE
HGNC:26059	CZIB	CXXC motif containing zinc binding protein	Approved	C1orf123	FLJ20580	1p32.3	gene with protein product	protein-coding gene	ENSG00000162384	54987	Q9NWV4	ENSG00000162384	MGI:1921348	RGD:1559786	1
HGNC:28358	D2HGDH	D-2-hydroxyglutarate dehydrogenase	Approved		MGC25181, D2HGD, FLJ42195	2q37.3	gene with protein product	protein-coding gene	ENSG00000180902	728294	Q8N465	ENSG00000180902	MGI:2138209	RGD:1307976	2	609186	TRUE	D-2-hydroxyglutaric aciduria	600721	Autosomal recessive
HGNC:18142	DAAM1	dishevelled associated activator of morphogenesis 1	Approved		KIAA0666	14q23.1	gene with protein product	protein-coding gene	ENSG00000100592	23002	Q9Y4D1	ENSG00000100592	MGI:1914596	RGD:1305119	14	606626	FALSE
HGNC:18143	DAAM2	dishevelled associated activator of morphogenesis 2	Approved		KIAA0381, NPHS24	6p21.2	gene with protein product	protein-coding gene	ENSG00000146122	23500	Q86T65	ENSG00000146122	MGI:1923691	RGD:1306128	6	606627	TRUE	Nephrotic syndrome, type 24	619263	Autosomal recessive
HGNC:2661	DAB1	DAB adaptor protein 1	Approved			1p32.2	gene with protein product	protein-coding gene	ENSG00000173406	1600	O75553	ENSG00000173406	MGI:108554	RGD:628770	1	603448	TRUE	Spinocerebellar ataxia 37	615945	Autosomal dominant
HGNC:2662	DAB2	DAB adaptor protein 2	Approved		DOC-2	5p13.1	gene with protein product	protein-coding gene	ENSG00000153071	1601	P98082	ENSG00000153071	MGI:109175	RGD:621007	5	601236	FALSE
HGNC:17294	DAB2IP	DAB2 interacting protein	Approved		AF9Q34, DIP1/2, KIAA1743, AIP1	9q33.2	gene with protein product	protein-coding gene	ENSG00000136848	153090	Q5VWQ8	ENSG00000136848	MGI:1916851	RGD:621686	9	609205	FALSE
HGNC:2663	DACH1	dachshund family transcription factor 1	Approved	DACH		13q21.33	gene with protein product	protein-coding gene	ENSG00000276644	1602	Q9UI36	ENSG00000276644	MGI:1277991	RGD:1592073	13	603803	FALSE
HGNC:16814	DACH2	dachshund family transcription factor 2	Approved			Xq21.2	gene with protein product	protein-coding gene	ENSG00000126733	117154	Q96NX9	ENSG00000126733	MGI:1890446	RGD:1561687	X	300608	FALSE
HGNC:17748	DACT1	dishevelled binding antagonist of beta catenin 1	Approved		DAPPER1, THYEX3, HDPR1, DAPPER, FRODO	14q23.1	gene with protein product	protein-coding gene	ENSG00000165617	51339	Q9NYF0	ENSG00000165617	MGI:1891740	RGD:1564008	14	607861	TRUE	Townes-Brocks syndrome 2	617466	Autosomal dominant
HGNC:21231	DACT2	dishevelled binding antagonist of beta catenin 2	Approved	C6orf116	bA503C24.7, DAPPER2	6q27	gene with protein product	protein-coding gene	ENSG00000164488	168002	Q5SW24	ENSG00000164488	MGI:1920347	RGD:1310742	6	608966	FALSE
HGNC:30745	DACT3	dishevelled binding antagonist of beta catenin 3	Approved	RRR1	MGC15476, DAPPER3	19q13.32	gene with protein product	protein-coding gene	ENSG00000197380	147906	Q96B18	ENSG00000197380	MGI:3654828	RGD:1563892	19	611112	FALSE
HGNC:2664	DAD1	defender against cell death 1	Approved		OST2	14q11.2	gene with protein product	protein-coding gene	ENSG00000129562	1603	P61803	ENSG00000129562	MGI:101912	RGD:621028	14	600243	FALSE
HGNC:2666	DAG1	dystroglycan 1	Approved		A3a, 156DAG, AGRNR, DAG	3p21.31	gene with protein product	protein-coding gene	ENSG00000173402	1605	Q14118	ENSG00000173402	MGI:101864	RGD:621890	3	128239	TRUE	Muscular dystrophy-dystroglycanopathy (congenital with brain and eye anomalies), type A, 9 // Muscular dystrophy-dystroglycanopathy (limb-girdle), type C, 9	616538 // 613818	Autosomal recessive // Autosomal recessive
HGNC:1165	DAGLA	diacylglycerol lipase alpha	Approved	C11orf11	KIAA0659, NSDDR, DAGLALPHA	11q12.2	gene with protein product	protein-coding gene	ENSG00000134780	747	Q9Y4D2	ENSG00000134780	MGI:2677061	RGD:1359461	11	614015	FALSE
HGNC:28923	DAGLB	diacylglycerol lipase beta	Approved		KCCR13L, DAGLBETA	7p22.1	gene with protein product	protein-coding gene	ENSG00000164535	221955	Q8NCG7	ENSG00000164535	MGI:2442032	RGD:1310193	7	614016	FALSE
HGNC:25536	DALRD3	DALR anticodon binding domain containing 3	Approved		FLJ10496	3p21.31	gene with protein product	protein-coding gene	ENSG00000178149	55152	Q5D0E6	ENSG00000178149	MGI:1915039	RGD:1359206	3	618904	TRUE				?Developmental and epileptic encephalopathy 86	618910	Autosomal recessive
HGNC:26780	DAND5	DAN domain BMP antagonist family member 5	Approved		FLJ38607, CKTSF1B3, DANTE, GREM3, CER2, DTE, Coco	19p13.13	gene with protein product	protein-coding gene	ENSG00000179284	199699	Q8N907	ENSG00000179284	MGI:1344365	RGD:1590249	19	609068	FALSE
HGNC:2671	DAO	D-amino acid oxidase	Approved		DAMOX, DAAO	12q24.11	gene with protein product	protein-coding gene	ENSG00000110887	1610	P14920	ENSG00000110887	MGI:94859	RGD:621138	12	124050	FALSE
HGNC:21191	DAOA	D-amino acid oxidase activator	Approved		G72	13q33.2	gene with protein product	protein-coding gene	ENSG00000182346	267012	P59103	ENSG00000182346			13	607408	TRUE				{Schizophrenia}	181500	Autosomal dominant
HGNC:2672	DAP	death associated protein	Approved		DAP1	5p15.2	gene with protein product	protein-coding gene	ENSG00000112977	1611	P51397	ENSG00000112977	MGI:1918190	RGD:620641	5	600954	FALSE
HGNC:2673	DAP3	death associated protein 3	Approved		MRPS29, DAP-3, MRP-S29, bMRP-10, MGC126058, MGC126059, DKFZp686G12159, mS29	1q22	gene with protein product	protein-coding gene	ENSG00000132676	7818	P51398	ENSG00000132676	MGI:1929538	RGD:1305339	1	602074	FALSE
HGNC:2674	DAPK1	death associated protein kinase 1	Approved		DAPK	9q21.33	gene with protein product	protein-coding gene	ENSG00000196730	1612	P53355	ENSG00000196730	MGI:1916885	RGD:1311629	9	600831	FALSE
HGNC:2675	DAPK2	death associated protein kinase 2	Approved		DRP-1, MGC119312	15q22.31	gene with protein product	protein-coding gene	ENSG00000035664	23604	Q9UIK4	ENSG00000035664	MGI:1341297	RGD:1304708	15	616567	FALSE
HGNC:2676	DAPK3	death associated protein kinase 3	Approved		ZIP, ZIPK	19p13.3	gene with protein product	protein-coding gene	ENSG00000167657	1613	O43293	ENSG00000167657	MGI:1203520	RGD:621766	19	603289	FALSE
HGNC:21490	DAPL1	death associated protein like 1	Approved			2q24.1	gene with protein product	protein-coding gene	ENSG00000163331	92196	A0PJW8	ENSG00000163331	MGI:1923997	RGD:1309610	2
HGNC:16500	DAPP1	dual adaptor of phosphotyrosine and 3-phosphoinositides 1	Approved		BAM32	4q23	gene with protein product	protein-coding gene	ENSG00000070190	27071	Q9UN19	ENSG00000070190	MGI:1347063	RGD:1310189	4	605768	FALSE
HGNC:2678	DARS1	aspartyl-tRNA synthetase 1	Approved	DARS		2q21.3	gene with protein product	protein-coding gene	ENSG00000115866	1615	P14868	ENSG00000115866	MGI:2442544	RGD:621167	2	603084	TRUE	Hypomyelination with brainstem and spinal cord involvement and leg spasticity	615281	Autosomal recessive
HGNC:25538	DARS2	aspartyl-tRNA synthetase 2, mitochondrial	Approved		FLJ10514, mtAspRS	1q25.1	gene with protein product	protein-coding gene	ENSG00000117593	55157	Q6PI48	ENSG00000117593	MGI:2442510	RGD:1308286	1	610956	TRUE	Leukoencephalopathy with brain stem and spinal cord involvement and lactate elevation	611105	Autosomal recessive
HGNC:26383	DAW1	dynein assembly factor with WD repeats 1	Approved	WDR69	FLJ25955, ODA16, DNAAF18	2q36.3	gene with protein product	protein-coding gene	ENSG00000123977	164781	Q8N136	ENSG00000123977	MGI:1923089	RGD:1561436	2	620279	TRUE	Ciliary dyskinesia, primary, 52	620570	Autosomal recessive
HGNC:2681	DAXX	death domain associated protein	Approved		DAP6	6p21.32	gene with protein product	protein-coding gene	ENSG00000204209	1616	Q9UER7	ENSG00000204209	MGI:1197015	RGD:621227	6	603186	FALSE
HGNC:2682	DAZ1	deleted in azoospermia 1	Approved	DAZ	SPGY	Yq11.223	gene with protein product	protein-coding gene	ENSG00000188120	1617	Q9NQZ3	ENSG00000188120	MGI:1342328		Y	400003	FALSE
HGNC:15964	DAZ2	deleted in azoospermia 2	Approved		pDP1678, MGC126442	Yq11.223	gene with protein product	protein-coding gene	ENSG00000205944	57055	Q13117	ENSG00000205944	MGI:1342328		Y	400026	FALSE
HGNC:15965	DAZ3	deleted in azoospermia 3	Approved			Yq11.23	gene with protein product	protein-coding gene	ENSG00000187191	57054	Q9NR90	ENSG00000187191	MGI:1342328		Y	400027	FALSE
HGNC:15966	DAZ4	deleted in azoospermia 4	Approved			Yq11.23	gene with protein product	protein-coding gene	ENSG00000205916	57135	Q86SG3	ENSG00000205916	MGI:1342328		Y	400048	FALSE
HGNC:2683	DAZAP1	DAZ associated protein 1	Approved		MGC19907	19p13.3	gene with protein product	protein-coding gene	ENSG00000071626	26528	Q96EP5	ENSG00000071626	MGI:1917498	RGD:1305280	19	607430	FALSE
HGNC:2684	DAZAP2	DAZ associated protein 2	Approved		KIAA0058	12q13.13	gene with protein product	protein-coding gene	ENSG00000183283	9802	Q15038	ENSG00000183283	MGI:1344344	RGD:1307407	12	607431	FALSE
HGNC:2685	DAZL	deleted in azoospermia like	Approved	DAZLA	DAZH, SPGYLA, MGC26406, DAZL1	3p24.3	gene with protein product	protein-coding gene	ENSG00000092345	1618	Q92904	ENSG00000092345	MGI:1342328	RGD:1591714	3	601486	TRUE				{Spermatogenic failure, susceptibility to} (3)
HGNC:17364	DBF4	DBF4-CDC7 kinase regulatory subunit	Approved		ASK, chif, ZDBF1, DBF4A	7q21.12	gene with protein product	protein-coding gene	ENSG00000006634	10926	Q9UBU7	ENSG00000006634	MGI:1351328	RGD:1305854	7	604281	FALSE
HGNC:17883	DBF4B	DBF4B-CDC7 kinase regulatory subunit	Approved		FLJ13087, DRF1, ASKL1, chifb, ZDBF1B	17q21.31	gene with protein product	protein-coding gene	ENSG00000161692	80174	Q8NFT6	ENSG00000161692		RGD:7649594	17	611661	FALSE
HGNC:2689	DBH	dopamine beta-hydroxylase	Approved		DBM	9q34.2	gene with protein product	protein-coding gene	ENSG00000123454	1621	P09172	ENSG00000123454	MGI:94864	RGD:2489	9	609312	TRUE	Orthostatic hypotension 1, due to DBH deficiency	223360	Autosomal recessive
HGNC:2690	DBI	diazepam binding inhibitor, acyl-CoA binding protein	Approved		ACBP, ACBD1	2q14.2	gene with protein product	protein-coding gene	ENSG00000155368	1622	P07108	ENSG00000155368	MGI:94865	RGD:2490	2	125950	FALSE
HGNC:2695	DBN1	drebrin 1	Approved	D0S117E		5q35.3	gene with protein product	protein-coding gene	ENSG00000113758	1627	Q16643	ENSG00000113758	MGI:1931838	RGD:70885	5	126660	FALSE
HGNC:28455	DBNDD1	dysbindin domain containing 1	Approved		MGC3101, FLJ12582	16q24.3	gene with protein product	protein-coding gene	ENSG00000003249	79007	Q9H9R9	ENSG00000003249	MGI:1919435	RGD:1310008	16	620388	FALSE
HGNC:15881	DBNDD2	dysbindin domain containing 2	Approved	C20orf35	HSMNP1	20q13.12	gene with protein product	protein-coding gene	ENSG00000244274	55861	Q9BQY9	ENSG00000244274	MGI:106562	RGD:1559521	20	611453	FALSE
HGNC:2696	DBNL	drebrin like	Approved		SH3P7, HIP-55, ABP1	7p13	gene with protein product	protein-coding gene	ENSG00000136279	28988	Q9UJU6	ENSG00000136279	MGI:700006	RGD:70941	7	610106	FALSE
HGNC:2697	DBP	D-box binding PAR bZIP transcription factor	Approved		DABP	19q13.33	gene with protein product	protein-coding gene	ENSG00000105516	1628	Q10586	ENSG00000105516	MGI:94866	RGD:2491	19	124097	FALSE
HGNC:15594	DBR1	debranching RNA lariats 1	Approved			3q22.3	gene with protein product	protein-coding gene	ENSG00000138231	51163	Q9UK59	ENSG00000138231	MGI:1931520	RGD:1598038	3	607024	TRUE	Xerosis and growth failure with immune and pulmonary dysfunction syndrome	620510	Autosomal recessive	{Encephalitis, acute, infection (viral)-induced, susceptibility to, 11}	619441	Autosomal recessive
HGNC:2698	DBT	dihydrolipoamide branched chain transacylase E2	Approved		BCOADC-E2, BCKAD-E2, BCKDH-E2	1p21.2	gene with protein product	protein-coding gene	ENSG00000137992	1629	P11182	ENSG00000137992	MGI:105386	RGD:68403	1	248610	TRUE	Maple syrup urine disease, type II	620699
HGNC:33185	DBX1	developing brain homeobox 1	Approved			11p15.1	gene with protein product	protein-coding gene	ENSG00000109851	120237	A6NMT0	ENSG00000109851	MGI:94867	RGD:1308896	11	619830	FALSE
HGNC:33186	DBX2	developing brain homeobox 2	Approved		FLJ16139	12q12	gene with protein product	protein-coding gene	ENSG00000185610	440097	Q6ZNG2	ENSG00000185610	MGI:107445	RGD:1359605	12	620706	FALSE
HGNC:30911	DCAF1	DDB1 and CUL4 associated factor 1	Approved	VPRBP	KIAA0800, MGC102804	3p21.2	gene with protein product	protein-coding gene	ENSG00000145041	9730	Q9Y4B6	ENSG00000145041	MGI:2445220	RGD:1305176	3	617259	FALSE
HGNC:20229	DCAF4	DDB1 and CUL4 associated factor 4	Approved	WDR21, WDR21A	DKFZp434K114	14q24.2	gene with protein product	protein-coding gene	ENSG00000119599	26094	Q8WV16	ENSG00000119599	MGI:1921078	RGD:1306241	14	616372	FALSE
HGNC:27723	DCAF4L1	DDB1 and CUL4 associated factor 4 like 1	Approved	WDR21B		4p13	gene with protein product	protein-coding gene	ENSG00000182308	285429	Q3SXM0	ENSG00000182308	MGI:1921078		4
HGNC:26657	DCAF4L2	DDB1 and CUL4 associated factor 4 like 2	Approved	WDR21C		8q21.3	gene with protein product	protein-coding gene	ENSG00000176566	138009	Q8NA75	ENSG00000176566	MGI:1921078		8	620421	FALSE
HGNC:20224	DCAF5	DDB1 and CUL4 associated factor 5	Approved	WDR22	BCRP2, D14S1461E, BCRG2, KIAA1824	14q24.1	gene with protein product	protein-coding gene	ENSG00000139990	8816	Q96JK2	ENSG00000139990	MGI:2444785	RGD:1306535	14	603812	FALSE
HGNC:30002	DCAF6	DDB1 and CUL4 associated factor 6	Approved	IQWD1	PC326	1q24.2	gene with protein product	protein-coding gene	ENSG00000143164	55827	Q58WW2	ENSG00000143164	MGI:1921356	RGD:1561961	1	610494	FALSE
HGNC:30915	DCAF7	DDB1 and CUL4 associated factor 7	Approved	WDR68	HAN11, SWAN-1	17q23.3	gene with protein product	protein-coding gene	ENSG00000136485	10238	P61962	ENSG00000136485	MGI:1919083	RGD:1305140	17	605973	FALSE
HGNC:24891	DCAF8	DDB1 and CUL4 associated factor 8	Approved	WDR42A	H326, FLJ35857	1q23.2	gene with protein product	protein-coding gene	ENSG00000132716	50717	Q5TAQ9	ENSG00000132716	MGI:91860	RGD:1308513	1	615820	TRUE				?Giant axonal neuropathy 2, autosomal dominant	610100	Autosomal dominant
HGNC:31810	DCAF8L1	DDB1 and CUL4 associated factor 8 like 1	Approved	WDR42B		Xp21.3	gene with protein product	protein-coding gene	ENSG00000226372	139425	A6NGE4	ENSG00000226372	MGI:101758	RGD:1584985	X
HGNC:31811	DCAF8L2	DDB1 and CUL4 associated factor 8 like 2	Approved	WDR42C		Xp21.3	gene with protein product	protein-coding gene	ENSG00000189186	347442	P0C7V8	ENSG00000189186	MGI:101758		X
HGNC:23686	DCAF10	DDB1 and CUL4 associated factor 10	Approved	WDR32	MGC10765, FLJ23201	9p13.2	gene with protein product	protein-coding gene	ENSG00000122741	79269	Q5QP82	ENSG00000122741	MGI:2140179	RGD:1304730	9	620295	FALSE
HGNC:20258	DCAF11	DDB1 and CUL4 associated factor 11	Approved	WDR23	PRO2389, GL014	14q12	gene with protein product	protein-coding gene	ENSG00000100897	80344	Q8TEB1	ENSG00000100897	MGI:90168	RGD:1311288	14	613317	FALSE
HGNC:19911	DCAF12	DDB1 and CUL4 associated factor 12	Approved	KIAA1892, WDR40A	DKFZP434O125, MGC1058, CT102, TCC52	9p13.3	gene with protein product	protein-coding gene	ENSG00000198876	25853	Q5T6F0	ENSG00000198876	MGI:1916220	RGD:1594034	9	620087	FALSE
HGNC:29395	DCAF12L1	DDB1 and CUL4 associated factor 12 like 1	Approved	WDR40B	KIAA1892L	Xq25	gene with protein product	protein-coding gene	ENSG00000198889	139170	Q5VU92	ENSG00000198889	MGI:2444462	RGD:1563873	X
HGNC:32950	DCAF12L2	DDB1 and CUL4 associated factor 12 like 2	Approved	WDR40C		Xq25	gene with protein product	protein-coding gene	ENSG00000198354	340578	Q5VW00	ENSG00000198354	MGI:2444462, MGI:2445178	RGD:1560768	X
HGNC:24535	DCAF13	DDB1 and CUL4 associated factor 13	Approved	WDSOF1	DKFZP564O0463, Gm83, HSPC064, Sof1	8q22.3	gene with protein product	protein-coding gene	ENSG00000164934	25879	Q9NV06	ENSG00000164934	MGI:2684929	RGD:1308458	8	616196	FALSE
HGNC:25095	DCAF15	DDB1 and CUL4 associated factor 15	Approved	C19orf72	MGC99481	19p13.12	gene with protein product	protein-coding gene	ENSG00000132017	90379	Q66K64	ENSG00000132017	MGI:2684420	RGD:1304881	19	620109	FALSE
HGNC:25987	DCAF16	DDB1 and CUL4 associated factor 16	Approved	C4orf30	FLJ20280	4p15.31	gene with protein product	protein-coding gene	ENSG00000163257	54876	Q9NXF7	ENSG00000163257		RGD:7661830	4	620524	FALSE
HGNC:25784	DCAF17	DDB1 and CUL4 associated factor 17	Approved	C2orf37	FLJ13096	2q31.1	gene with protein product	protein-coding gene	ENSG00000115827	80067	Q5H9S7	ENSG00000115827	MGI:1923013	RGD:1565551	2	612515	TRUE	Woodhouse-Sakati syndrome	241080	Autosomal recessive				TRUE	TRUE	TRUE
HGNC:26238	DCAKD	dephospho-CoA kinase domain containing	Approved		FLJ22955	17q21.31	gene with protein product	protein-coding gene	ENSG00000172992	79877	Q8WVC6	ENSG00000172992	MGI:1915337	RGD:1359211	17
HGNC:24459	DCANP1	dendritic cell associated nuclear protein 1	Approved	C5orf20	DCNP1	5q31.1	gene with protein product	protein-coding gene	ENSG00000251380	140947	Q8TF63	ENSG00000251380			5	609710	FALSE
HGNC:21479	DCBLD1	discoidin, CUB and LCCL domain containing 1	Approved		MGC46341, dJ94G16.1	6q22.1	gene with protein product	protein-coding gene	ENSG00000164465	285761	Q8N8Z6	ENSG00000164465	MGI:1913936	RGD:1307211	6
HGNC:24627	DCBLD2	discoidin, CUB and LCCL domain containing 2	Approved		CLCP1, ESDN	3q12.1	gene with protein product	protein-coding gene	ENSG00000057019	131566	Q96PD2	ENSG00000057019	MGI:1920629	RGD:620543	3	608698	FALSE
HGNC:2701	DCC	DCC netrin 1 receptor	Approved		IGDCC1, NTN1R1	18q21.2	gene with protein product	protein-coding gene	ENSG00000187323	1630	P43146	ENSG00000187323	MGI:94869	RGD:2492	18	120470	TRUE	Colorectal cancer, somatic // Esophageal carcinoma, somatic // Gaze palsy, familial horizontal, with progressive scoliosis, 2 // Mirror movements 1 and/or agenesis of the corpus callosum	114500 // 133239 // 617542 // 157600	// // Autosomal recessive // Autosomal dominant
HGNC:14669	DCD	dermcidin	Approved		AIDD, PIF, DSEP, HCAP, DCD-1	12q13.2	gene with protein product	protein-coding gene	ENSG00000161634	117159	P81605	ENSG00000161634			12	606634	FALSE
HGNC:20625	DCDC1	doublecortin domain containing 1	Approved	DCDC5	FLJ46154	11p14.1	gene with protein product	protein-coding gene	ENSG00000170959	341019	M0R2J8	ENSG00000170959		RGD:1562221	11	608062	FALSE
HGNC:18141	DCDC2	doublecortin domain containing 2	Approved	DFNB66	RU2, KIAA1154, DCDC2A, NPHP19	6p22.3	gene with protein product	protein-coding gene	ENSG00000146038	51473	Q9UHG0	ENSG00000146038	MGI:2652818	RGD:1310227	6	605755	TRUE	Nephronophthisis 19 // Sclerosing cholangitis, neonatal	616217 // 617394	Autosomal recessive // Autosomal recessive	?Deafness, autosomal recessive 66	610212	Autosomal recessive
HGNC:32576	DCDC2B	doublecortin domain containing 2B	Approved			1p35.2	gene with protein product	protein-coding gene	ENSG00000222046	149069	A2VCK2	ENSG00000222046	MGI:2686212	RGD:1583476	1
HGNC:32696	DCDC2C	doublecortin domain containing 2C	Approved			2p25.3	gene with protein product	protein-coding gene	ENSG00000214866	728597	A8MYV0	ENSG00000214866	MGI:1915761	RGD:1559651	2
HGNC:13681	DCHS1	dachsous cadherin-related 1	Approved	CDH25, PCDH16	FIB1, KIAA1773, FLJ11790, CDHR6	11p15.4	gene with protein product	protein-coding gene	ENSG00000166341	8642	Q96JQ0	ENSG00000166341	MGI:2685011	RGD:1309878	11	603057	TRUE	Mitral valve prolapse 2 // Van Maldergem syndrome 1	607829 // 601390	Autosomal dominant // Autosomal recessive
HGNC:23111	DCHS2	dachsous cadherin-related 2	Approved	CDH27, PCDH23	CDHJ, FLJ20047, PCDHJ, CDHR7	4q31.3	gene with protein product	protein-coding gene	ENSG00000197410	54798	Q6V1P9	ENSG00000197410	MGI:2685263	RGD:1563329	4	612486	FALSE
HGNC:2704	DCK	deoxycytidine kinase	Approved			4q13.3	gene with protein product	protein-coding gene	ENSG00000156136	1633	P27707	ENSG00000156136	MGI:102726	RGD:620667	4	125450	FALSE
HGNC:2700	DCLK1	doublecortin like kinase 1	Approved	DCAMKL1	KIAA0369, DCLK, DCDC3A	13q13.3	gene with protein product	protein-coding gene	ENSG00000133083	9201	O15075	ENSG00000133083	MGI:1330861	RGD:68437	13	604742	FALSE
HGNC:19002	DCLK2	doublecortin like kinase 2	Approved	DCAMKL2	MGC45428, DCDC3, DCDC3B, DCK2	4q31.23-q31.3	gene with protein product	protein-coding gene	ENSG00000170390	166614	Q8N568	ENSG00000170390	MGI:1918012	RGD:1308384	4	613166	FALSE
HGNC:19005	DCLK3	doublecortin like kinase 3	Approved	DCAMKL3	KIAA1765, DCDC3C	3p22.2	gene with protein product	protein-coding gene	ENSG00000163673	85443	Q9C098	ENSG00000163673	MGI:3039580	RGD:1309232	3	613167	FALSE
HGNC:17660	DCLRE1A	DNA cross-link repair 1A	Approved		SNM1, PSO2, KIAA0086, hSNM1	10q25.3	gene with protein product	protein-coding gene	ENSG00000198924	9937	Q6PJP8	ENSG00000198924	MGI:1930042	RGD:1306156	10	609682	FALSE
HGNC:17641	DCLRE1B	DNA cross-link repair 1B	Approved		SNM1B, FLJ12810, FLJ13998, APOLLO	1p13.2	gene with protein product	protein-coding gene	ENSG00000118655	64858	Q9H816	ENSG00000118655	MGI:2156057	RGD:1310343	1	609683	TRUE	Dyskeratosis congenita, autosomal recessive 8	620133	Autosomal recessive
HGNC:17642	DCLRE1C	DNA cross-link repair 1C	Approved	SCIDA	ARTEMIS, FLJ11360, SNM1C, A-SCID	10p13	gene with protein product	protein-coding gene	ENSG00000152457	64421	Q96SD1	ENSG00000152457	MGI:2441769	RGD:708574	10	605988	TRUE	Omenn syndrome // Severe combined immunodeficiency, Athabascan type	603554 // 602450	Autosomal recessive // Autosomal recessive
HGNC:2705	DCN	decorin	Approved		DSPG2, SLRR1B	12q21.33	gene with protein product	protein-coding gene	ENSG00000011465	1634	P07585	ENSG00000011465	MGI:94872	RGD:61895	12	125255	TRUE	Corneal dystrophy, congenital stromal	610048	Autosomal dominant
HGNC:18714	DCP1A	decapping mRNA 1A	Approved		HSA275986, SMIF, SMAD4IP1	3p21.1	gene with protein product	protein-coding gene	ENSG00000272886	55802	Q9NPI6	ENSG00000272886	MGI:1923151	RGD:1561298	3	607010	FALSE
HGNC:24451	DCP1B	decapping mRNA 1B	Approved		FLJ31638	12p13.33	gene with protein product	protein-coding gene	ENSG00000151065	196513	Q8IZD4	ENSG00000151065	MGI:2442404	RGD:1562214	12	609843	FALSE
HGNC:24452	DCP2	decapping mRNA 2	Approved		NUDT20	5q22.2	gene with protein product	protein-coding gene	ENSG00000172795	167227	Q8IU60	ENSG00000172795	MGI:1917890	RGD:1562909	5	609844	FALSE
HGNC:29812	DCPS	decapping enzyme, scavenger	Approved		HSPC015, HINT-5, HSL1, HINT5, DCS-1, DCS1	11q24.2	gene with protein product	protein-coding gene	ENSG00000110063	28960	Q96C86	ENSG00000110063	MGI:1916555	RGD:628887	11	610534	TRUE	Al-Raqad syndrome	616459	Autosomal recessive
HGNC:26539	DCST1	DC-STAMP domain containing 1	Approved		FLJ32785	1q21.3	gene with protein product	protein-coding gene	ENSG00000163357	149095	Q5T197	ENSG00000163357	MGI:1925022	RGD:1307756	1	619860	FALSE
HGNC:26562	DCST2	DC-STAMP domain containing 2	Approved		FLJ32934	1q21.3	gene with protein product	protein-coding gene	ENSG00000163354	127579	Q5T1A1	ENSG00000163354	MGI:2685606	RGD:1564557	1	619861	FALSE
HGNC:18549	DCSTAMP	dendrocyte expressed seven transmembrane protein	Approved	TM7SF4	DC-STAMP, FIND	8q22.3	gene with protein product	protein-coding gene	ENSG00000164935	81501	Q9H295	ENSG00000164935	MGI:1923016	RGD:1310435	8	605933	FALSE
HGNC:2709	DCT	dopachrome tautomerase	Approved	TYRP2	TRP-2, TRP2	13q32.1	gene with protein product	protein-coding gene	ENSG00000080166	1638	P40126	ENSG00000080166	MGI:102563	RGD:1564975	13	191275	TRUE	Oculocutaneous albinism, type VIII	619165	Autosomal recessive
HGNC:2710	DCTD	dCMP deaminase	Approved			4q35.1	gene with protein product	protein-coding gene	ENSG00000129187	1635	P32321	ENSG00000129187	MGI:2444529	RGD:1359671	4	607638	FALSE
HGNC:2711	DCTN1	dynactin subunit 1	Approved			2p13.1	gene with protein product	protein-coding gene	ENSG00000204843	1639	Q14203	ENSG00000204843	MGI:107745	RGD:62038	2	601143	TRUE	Neuronopathy, distal hereditary motor, autosomal dominant 14 // Perry syndrome	607641 // 168605	Autosomal dominant // Autosomal dominant	{Amyotrophic lateral sclerosis, susceptibility to}	105400	Autosomal dominant, Autosomal recessive
HGNC:2712	DCTN2	dynactin subunit 2	Approved		RBP50, DCTN-50	12q13.3	gene with protein product	protein-coding gene	ENSG00000175203	10540	Q13561	ENSG00000175203	MGI:107733	RGD:1303182	12	607376	FALSE
HGNC:2713	DCTN3	dynactin subunit 3	Approved		DCTN-22	9p13.3	gene with protein product	protein-coding gene	ENSG00000137100	11258	O75935	ENSG00000137100	MGI:1859251	RGD:1309547	9	607387	FALSE
HGNC:15518	DCTN4	dynactin subunit 4	Approved		Dyn4, p62	5q33.1	gene with protein product	protein-coding gene	ENSG00000132912	51164	Q9UJW0	ENSG00000132912	MGI:1914915	RGD:71023	5	614758	FALSE
HGNC:24594	DCTN5	dynactin subunit 5	Approved		MGC3248, p25	16p12.2	gene with protein product	protein-coding gene	ENSG00000166847	84516	Q9BTE1	ENSG00000166847	MGI:1891689	RGD:1305654	16	612962	FALSE
HGNC:16964	DCTN6	dynactin subunit 6	Approved		WS-3, p27	8p12	gene with protein product	protein-coding gene	ENSG00000104671	10671	O00399	ENSG00000104671	MGI:1343154	RGD:1307549	8	612963	FALSE
HGNC:28777	DCTPP1	dCTP pyrophosphatase 1	Approved		MGC5627, RS21C6, CDA03, XTP3TPA	16p11.2	gene with protein product	protein-coding gene	ENSG00000179958	79077	Q9H773	ENSG00000179958	MGI:1913672	RGD:620933	16	615840	FALSE
HGNC:18184	DCUN1D1	defective in cullin neddylation 1 domain containing 1	Approved		RP42, SCRO, DCUN1L1, Tes3, SCCRO	3q26.33	gene with protein product	protein-coding gene	ENSG00000043093	54165	Q96GG9	ENSG00000043093	MGI:2150386, MGI:3582925	RGD:1309668	3	605905	FALSE
HGNC:20328	DCUN1D2	defective in cullin neddylation 1 domain containing 2	Approved	C13orf17	FLJ10704, FLJ20092	13q34	gene with protein product	protein-coding gene	ENSG00000150401	55208	Q6PH85	ENSG00000150401	MGI:2142792	RGD:1582994	13
HGNC:28734	DCUN1D3	defective in cullin neddylation 1 domain containing 3	Approved		MGC48972, FLJ41725, DKFZp686O0290, SCCRO3	16p12.3	gene with protein product	protein-coding gene	ENSG00000188215	123879	Q8IWE4	ENSG00000188215	MGI:2679003	RGD:1308893	16	616167	FALSE
HGNC:28998	DCUN1D4	defective in cullin neddylation 1 domain containing 4	Approved		KIAA0276	4q12	gene with protein product	protein-coding gene	ENSG00000109184	23142	Q92564	ENSG00000109184	MGI:2140972	RGD:1310422	4	612977	FALSE
HGNC:28409	DCUN1D5	defective in cullin neddylation 1 domain containing 5	Approved		MGC2714, FLJ32431	11q22.3	gene with protein product	protein-coding gene	ENSG00000137692	84259	Q9BTE7	ENSG00000137692	MGI:1924113	RGD:1307008	11	616522	FALSE
HGNC:2714	DCX	doublecortin	Approved		SCLH, DC, LISX, DBCN, XLIS	Xq23	gene with protein product	protein-coding gene	ENSG00000077279	1641	O43602	ENSG00000077279	MGI:1277171	RGD:620670	X	300121	TRUE	Lissencephaly, X-linked // Subcortical laminal heterotopia, X-linked	300067 // 300067	X-linked // X-linked
HGNC:18985	DCXR	dicarbonyl and L-xylulose reductase	Approved		KIDCR, DCR, SDR20C1, HCR2, P34H	17q25.3	gene with protein product	protein-coding gene	ENSG00000169738	51181	Q7Z4W1	ENSG00000169738	MGI:1915130	RGD:620031	17	608347	TRUE				[Pentosuria]	260800	Autosomal recessive
HGNC:28360	DDA1	DET1 and DDB1 associated 1	Approved	C19orf58	PCIA1, MGC2594	19p13.11	gene with protein product	protein-coding gene	ENSG00000130311	79016	Q9BW61	ENSG00000130311	MGI:1913748	RGD:1584153	19
HGNC:2715	DDAH1	dimethylarginine dimethylaminohydrolase 1	Approved		DDAH	1p22.3	gene with protein product	protein-coding gene	ENSG00000153904	23576	O94760	ENSG00000153904	MGI:1916469	RGD:70968	1	604743	FALSE
HGNC:2716	DDAH2	DDAH family member 2, ADMA-independent	Approved		G6A, DDAHII	6p21.33	gene with protein product	protein-coding gene	ENSG00000213722	23564	O95865	ENSG00000213722	MGI:1859016	RGD:1302955	6	604744	FALSE
HGNC:2717	DDB1	damage specific DNA binding protein 1	Approved			11q12.2	gene with protein product	protein-coding gene	ENSG00000167986	1642	Q16531	ENSG00000167986	MGI:1202384	RGD:621889	11	600045	TRUE	White-Kernohan syndrome	619426	Autosomal dominant						TRUE
HGNC:2718	DDB2	damage specific DNA binding protein 2	Approved		DDBB, UV-DDB2, FLJ34321, XPE	11p11.2	gene with protein product	protein-coding gene	ENSG00000134574	1643	Q92466	ENSG00000134574	MGI:1355314	RGD:1310164	11	600811	TRUE	Xeroderma pigmentosum, group E, DDB-negative subtype	278740	Autosomal recessive
HGNC:2719	DDC	dopa decarboxylase	Approved		AADC	7p12.2-p12.1	gene with protein product	protein-coding gene	ENSG00000132437	1644	P20711	ENSG00000132437	MGI:94876	RGD:2494	7	107930	TRUE	Aromatic L-amino acid decarboxylase deficiency	608643	Autosomal recessive
HGNC:19714	DDHD1	DDHD domain containing 1	Approved	SPG28	KIAA1705, PA-PLA1, iPLA1alpha, PAPLA1, iPLA1伪	14q22.1	gene with protein product	protein-coding gene	ENSG00000100523	80821	Q8NEL9	ENSG00000100523	MGI:2150302	RGD:1308576	14	614603	TRUE	Spastic paraplegia 28, autosomal recessive	609340	Autosomal recessive
HGNC:29106	DDHD2	DDHD domain containing 2	Approved	SAMWD1	KIAA0725, SPG54, p125B, iPLA1gamma, iPLA1纬	8p11.23	gene with protein product	protein-coding gene	ENSG00000085788	23259	O94830	ENSG00000085788	MGI:1919358	RGD:1585818	8	615003	TRUE	Spastic paraplegia 54, autosomal recessive	615033	Autosomal recessive
HGNC:18961	DDI1	DNA damage inducible 1 homolog 1	Approved		FLJ36017	11q22.3	gene with protein product	protein-coding gene	ENSG00000170967	414301	Q8WTU0	ENSG00000170967	MGI:1919079	RGD:1559430	11
HGNC:24578	DDI2	DNA damage inducible 1 homolog 2	Approved		MGC14844	1p36.21	gene with protein product	protein-coding gene	ENSG00000197312	84301	Q5TDH0	ENSG00000197312	MGI:1917244	RGD:1311815	1
HGNC:26351	DDIAS	DNA damage induced apoptosis suppressor	Approved	C11orf82	FLJ38838, FLJ25416, noxin	11q14.1	gene with protein product	protein-coding gene	ENSG00000165490	220042	Q8IXT1	ENSG00000165490	MGI:1921291	RGD:1559690	11	618045	FALSE
HGNC:2726	DDIT3	DNA damage inducible transcript 3	Approved		CHOP10, GADD153, CHOP	12q13.3	gene with protein product	protein-coding gene	ENSG00000175197	1649	P0DPQ6, P35638	ENSG00000175197	MGI:109247	RGD:62391	12	126337	FALSE
HGNC:24944	DDIT4	DNA damage inducible transcript 4	Approved		RTP801, FLJ20500, REDD-1, REDD1, Dig2	10q22.1	gene with protein product	protein-coding gene	ENSG00000168209	54541	Q9NX09	ENSG00000168209	MGI:1921997	RGD:621731	10	607729	FALSE
HGNC:30555	DDIT4L	DNA damage inducible transcript 4 like	Approved		REDD2, Rtp801L	4q24	gene with protein product	protein-coding gene	ENSG00000145358	115265	Q96D03	ENSG00000145358	MGI:1920534	RGD:2322961	4	607730	FALSE
HGNC:24458	DDN	dendrin	Approved		KIAA0749	12q13.12	gene with protein product	protein-coding gene	ENSG00000181418	23109	O94850	ENSG00000181418	MGI:108101	RGD:2497	12	610588	FALSE
HGNC:2727	DDO	D-aspartate oxidase	Approved		DASOX, DASPO	6q21	gene with protein product	protein-coding gene	ENSG00000203797	8528	Q99489	ENSG00000203797	MGI:1925528	RGD:1595123	6	124450	FALSE
HGNC:2728	DDOST	dolichyl-diphosphooligosaccharide--protein glycosyltransferase non-catalytic subunit	Approved		OST, KIAA0115, OST48, WBP1	1p36.12	gene with protein product	protein-coding gene	ENSG00000244038	1650	P39656	ENSG00000244038	MGI:1194508	RGD:1308970	1	602202	TRUE	Congenital disorder of glycosylation, type Ir	614507	Autosomal recessive
HGNC:2730	DDR1	discoidin domain receptor tyrosine kinase 1	Approved	NTRK4, PTK3A, NEP, CAK, EDDR1	RTK6, CD167	6p21.33	gene with protein product	protein-coding gene	ENSG00000204580	780	Q08345	ENSG00000204580	MGI:99216	RGD:2252	6	600408	FALSE
HGNC:2731	DDR2	discoidin domain receptor tyrosine kinase 2	Approved	TYRO10, NTRKR3	TKT	1q23.3	gene with protein product	protein-coding gene	ENSG00000162733	4921	Q16832	ENSG00000162733	MGI:1345277	RGD:619855	1	191311	TRUE	Spondylometaepiphyseal dysplasia, short limb-hand type // Warburg-Cinotti syndrome	271665 // 618175	Autosomal recessive // Autosomal dominant
HGNC:16110	DDRGK1	DDRGK domain containing 1	Approved	C20orf116	dJ1187M17.3, UFBP1	20p13	gene with protein product	protein-coding gene	ENSG00000198171	65992	Q96HY6	ENSG00000198171	MGI:1924256	RGD:1309979	20	616177	TRUE	Spondyloepimetaphyseal dysplasia, Shohat type	602557	Autosomal recessive
HGNC:2732	DDT	D-dopachrome tautomerase	Approved		DDCT, MIF2, MIF-2, D-DT	22q11.23	gene with protein product	protein-coding gene	ENSG00000099977	1652	P30046	ENSG00000099977	MGI:1298381	RGD:61923	22	602750	FALSE
HGNC:33446	DDTL	D-dopachrome tautomerase like	Approved			22q11.23	gene with protein product	protein-coding gene	ENSG00000099974	100037417	A6NHG4	ENSG00000099974	MGI:1298381		22
HGNC:2734	DDX1	DEAD-box helicase 1	Approved		DBP-RB	2p24.3	gene with protein product	protein-coding gene	ENSG00000079785	1653	Q92499	ENSG00000079785	MGI:2144727	RGD:619903	2	601257	FALSE
HGNC:2745	DDX3X	DEAD-box helicase 3 X-linked	Approved	DDX3	DBX, HLP2, DDX14, CAP-Rf	Xp11.4	gene with protein product	protein-coding gene	ENSG00000215301	1654	O00571	ENSG00000215301	MGI:91842, MGI:103064	RGD:1564771	X	300160	TRUE	Intellectual developmental disorder, X-linked syndromic, Snijders Blok type	300958	X-linked dominant, X-linked recessive
HGNC:2699	DDX3Y	DEAD-box helicase 3 Y-linked	Approved	DBY		Yq11.221	gene with protein product	protein-coding gene	ENSG00000067048	8653	O15523	ENSG00000067048	MGI:1349406	RGD:2314437	Y	400010	FALSE
HGNC:18700	DDX4	DEAD-box helicase 4	Approved		VASA	5q11.2	gene with protein product	protein-coding gene	ENSG00000152670	54514	Q9NQI0	ENSG00000152670	MGI:102670	RGD:1308793	5	605281	FALSE
HGNC:2746	DDX5	DEAD-box helicase 5	Approved	HLR1, G17P1	p68	17q23.3	gene with protein product	protein-coding gene	ENSG00000108654	1655	P17844	ENSG00000108654	MGI:105037	RGD:619906	17	180630	FALSE
HGNC:2747	DDX6	DEAD-box helicase 6	Approved	HLR2	RCK, Rck/p54	11q23.3	gene with protein product	protein-coding gene	ENSG00000110367	1656	P26196	ENSG00000110367	MGI:104976	RGD:1564560	11	600326	TRUE	Intellectual developmental disorder with impaired language and dysmorphic facies	618653	Autosomal dominant					TRUE
HGNC:2735	DDX10	DEAD-box helicase 10	Approved		HRH-J8, Dbp4	11q22.3	gene with protein product	protein-coding gene	ENSG00000178105	1662	Q13206	ENSG00000178105	MGI:1924841	RGD:1308990	11	601235	FALSE
HGNC:2736	DDX11	DEAD/H-box helicase 11	Approved		ChlR1, KRG-2, CHL1, WABS	12p11.21	gene with protein product	protein-coding gene	ENSG00000013573	1663	Q96FC9	ENSG00000013573	MGI:2443590	RGD:1306675	12	601150	TRUE	Warsaw breakage syndrome	613398	Autosomal recessive
HGNC:2740	DDX17	DEAD-box helicase 17	Approved		P72	22q13.1	gene with protein product	protein-coding gene	ENSG00000100201	10521	Q92841	ENSG00000100201	MGI:1914290	RGD:1304945	22	608469	FALSE
HGNC:2741	DDX18	DEAD-box helicase 18	Approved		MrDb, Has1	2q14.1	gene with protein product	protein-coding gene	ENSG00000088205	8886	Q9NVP1	ENSG00000088205	MGI:1914192	RGD:1549712	2	606355	FALSE
HGNC:25628	DDX19A	DEAD-box helicase 19A	Approved	DDX19L	FLJ11126	16q22.1	gene with protein product	protein-coding gene	ENSG00000168872	55308	Q9NUU7	ENSG00000168872	MGI:99526	RGD:1303136	16
HGNC:2742	DDX19B	DEAD-box helicase 19B	Approved	DDX19	DBP5	16q22.1	gene with protein product	protein-coding gene	ENSG00000157349	11269	Q9UMR2	ENSG00000157349	MGI:2148251	RGD:1593382	16	605812	FALSE
HGNC:2743	DDX20	DEAD-box helicase 20	Approved		DP103, GEMIN3	1p13.2	gene with protein product	protein-coding gene	ENSG00000064703	11218	Q9UHI6	ENSG00000064703	MGI:1858415	RGD:621744	1	606168	FALSE
HGNC:2744	DDX21	DExD-box helicase 21	Approved		RH-II/GU, GURDB, Gu-alpha	10q22.1	gene with protein product	protein-coding gene	ENSG00000165732	9188	Q9NR30	ENSG00000165732	MGI:1860494	RGD:1307306	10	606357	FALSE
HGNC:17347	DDX23	DEAD-box helicase 23	Approved		Prp28, U5-100KD, PRPF28, SNRNP100	12q13.12	gene with protein product	protein-coding gene	ENSG00000174243	9416	Q9BUQ8	ENSG00000174243	MGI:1921601	RGD:1308685	12	612172	FALSE
HGNC:13266	DDX24	DEAD-box helicase 24	Approved			14q32.12	gene with protein product	protein-coding gene	ENSG00000089737	57062	Q9GZR7	ENSG00000089737	MGI:1351337	RGD:727929	14	606181	FALSE
HGNC:18698	DDX25	DEAD-box helicase 25	Approved		GRTH	11q24.2	gene with protein product	protein-coding gene	ENSG00000109832	29118	Q9UHL0	ENSG00000109832	MGI:1353582	RGD:68381	11	607663	FALSE
HGNC:15837	DDX27	DEAD-box helicase 27	Approved		dJ686N3.1, DRS1	20q13.13	gene with protein product	protein-coding gene	ENSG00000124228	55661	Q96GQ7	ENSG00000124228	MGI:2385884	RGD:1305634	20	616621	FALSE
HGNC:17330	DDX28	DEAD-box helicase 28	Approved		MDDX28, FLJ11282	16q22.1	gene with protein product	protein-coding gene	ENSG00000182810	55794	Q9NUL7	ENSG00000182810	MGI:1919236	RGD:1311976	16	607618	FALSE
HGNC:16715	DDX31	DEAD-box helicase 31	Approved		FLJ13633, FLJ23349, FLJ14578, PPP1R25	9q34.13	gene with protein product	protein-coding gene	ENSG00000125485	64794	Q9H8H2	ENSG00000125485	MGI:2682639	RGD:1304895	9	616533	FALSE
HGNC:17821	DDX39A	DExD-box helicase 39A	Approved	DDX39	DDXL, BAT1L, URH49	19p13.12	gene with protein product	protein-coding gene	ENSG00000123136	10212	O00148	ENSG00000123136	MGI:1915528	RGD:619920	19	619906	FALSE
HGNC:13917	DDX39B	DExD-box helicase 39B	Approved	BAT1	D6S81E, Uap56	6p21.33	gene with protein product	protein-coding gene	ENSG00000198563	7919	Q13838	ENSG00000198563	MGI:99240	RGD:70923	6	142560	FALSE
HGNC:18674	DDX41	DEAD-box helicase 41	Approved		ABS, MGC8828	5q35.3	gene with protein product	protein-coding gene	ENSG00000183258	51428	Q9UJV9	ENSG00000183258	MGI:1920185	RGD:1311758	5	608170	TRUE				{Myeloproliferative/lymphoproliferative neoplasms, familial (multiple types), susceptibility to}	616871	Autosomal dominant
HGNC:18676	DDX42	DEAD-box helicase 42	Approved		RNAHP, RHELP, SF3b125, SF3B8	17q23.3	gene with protein product	protein-coding gene	ENSG00000198231	11325	Q86XP3	ENSG00000198231	MGI:1919297	RGD:1304909	17	613369	FALSE
HGNC:18677	DDX43	DEAD-box helicase 43	Approved		HAGE, DKFZp434H2114, CT13	6q13	gene with protein product	protein-coding gene	ENSG00000080007	55510	Q9NXZ2	ENSG00000080007	MGI:3642857	RGD:1586947	6	606286	FALSE
HGNC:18681	DDX46	DEAD-box helicase 46	Approved		KIAA0801, FLJ25329, PRPF5, Prp5	5q31.1	gene with protein product	protein-coding gene	ENSG00000145833	9879	Q7L014	ENSG00000145833	MGI:1920895	RGD:708480	5	617848	FALSE
HGNC:18682	DDX47	DEAD-box helicase 47	Approved		DKFZp564O176, FLJ30012, HQ0256, RRP3	12p13.1	gene with protein product	protein-coding gene	ENSG00000213782	51202	Q9H0S4	ENSG00000213782	MGI:1915005	RGD:1310437	12	615428	FALSE
HGNC:18684	DDX49	DEAD-box helicase 49	Approved		FLJ10432, Dbp8	19p13.11	gene with protein product	protein-coding gene	ENSG00000105671	54555	Q9Y6V7	ENSG00000105671	MGI:2136689	RGD:1311124	19
HGNC:17906	DDX50	DExD-box helicase 50	Approved		GU2, MGC3199, GUB, RH-II/GuB	10q22.1	gene with protein product	protein-coding gene	ENSG00000107625	79009	Q9BQ39	ENSG00000107625	MGI:2182303	RGD:1310934	10	610373	FALSE
HGNC:20082	DDX51	DEAD-box helicase 51	Approved			12q24.33	gene with protein product	protein-coding gene	ENSG00000185163	317781	Q8N8A6	ENSG00000185163	MGI:1916913	RGD:1309580	12
HGNC:20038	DDX52	DExD-box helicase 52	Approved		ROK1	17q12	gene with protein product	protein-coding gene	ENSG00000278053	11056	Q9Y2R4	ENSG00000278053	MGI:1925644	RGD:621743	17	612500	FALSE
HGNC:20083	DDX53	DEAD-box helicase 53	Approved		CAGE, CT26	Xp22.11	gene with protein product	protein-coding gene	ENSG00000184735	168400	Q86TM3	ENSG00000184735			X	301079	FALSE
HGNC:20084	DDX54	DEAD-box helicase 54	Approved		MGC2835, APR-5, DP97	12q24.13	gene with protein product	protein-coding gene	ENSG00000123064	79039	Q8TDD1	ENSG00000123064	MGI:1919240	RGD:1562539	12	611665	FALSE
HGNC:20085	DDX55	DEAD-box helicase 55	Approved		KIAA1595	12q24.31	gene with protein product	protein-coding gene	ENSG00000111364	57696	Q8NHQ9	ENSG00000111364	MGI:1915098	RGD:2324094	12	620176	FALSE
HGNC:18193	DDX56	DEAD-box helicase 56	Approved		NOH61	7p13	gene with protein product	protein-coding gene	ENSG00000136271	54606	Q9NY93	ENSG00000136271	MGI:1277172	RGD:1303195	7	608023	FALSE
HGNC:25360	DDX59	DEAD-box helicase 59	Approved		DKFZP564B1023, ZNHIT5	1q32.1	gene with protein product	protein-coding gene	ENSG00000118197	83479	Q5T1V6	ENSG00000118197	MGI:1915247	RGD:1359520	1	615464	TRUE	Orofaciodigital syndrome V	174300	Autosomal recessive
HGNC:25942	DDX60	DExD/H-box helicase 60	Approved		FLJ20035	4q32.3	gene with protein product	protein-coding gene	ENSG00000137628	55601	Q8IY21	ENSG00000137628	MGI:2384570	RGD:1560014	4	613974	FALSE
HGNC:26429	DDX60L	DExD/H-box 60 like	Approved		FLJ31033	4q32.3	gene with protein product	protein-coding gene	ENSG00000181381	91351	Q5H9U9	ENSG00000181381			4	616725	FALSE
HGNC:14677	DEAF1	DEAF1 transcription factor	Approved		NUDR, SPN, ZMYND5	11p15.5	gene with protein product	protein-coding gene	ENSG00000177030	10522	O75398	ENSG00000177030	MGI:1858496	RGD:620671	11	602635	TRUE	Neurodevelopmental disorder with hypotonia, impaired expressive language, and with or without seizures // Vulto-van Silfout-de Vries syndrome	617171 // 615828	Autosomal recessive // Autosomal dominant					TRUE
HGNC:2753	DECR1	2,4-dienoyl-CoA reductase 1	Approved	DECR	SDR18C1	8q21.3	gene with protein product	protein-coding gene	ENSG00000104325	1666	Q16698	ENSG00000104325	MGI:1914710	RGD:70999	8	222745	FALSE
HGNC:2754	DECR2	2,4-dienoyl-CoA reductase 2	Approved		PDCR, SDR17C1	16p13.3	gene with protein product	protein-coding gene	ENSG00000242612	26063	Q9NUI1	ENSG00000242612	MGI:1347059	RGD:71002	16	615839	FALSE
HGNC:2755	DEDD	death effector domain containing	Approved		DEFT, FLDED1, CASP8IP1, KE05, DEDD1	1q23.3	gene with protein product	protein-coding gene	ENSG00000158796	9191	O75618	ENSG00000158796	MGI:1333874	RGD:620050	1	606841	FALSE
HGNC:24450	DEDD2	death effector domain containing 2	Approved		FLAME-3	19q13.2	gene with protein product	protein-coding gene	ENSG00000160570	162989	Q8WXF8	ENSG00000160570	MGI:1914629	RGD:1588968	19	617078	FALSE
HGNC:2760	DEF6	DEF6 guanine nucleotide exchange factor	Approved		IBP, SLAT, SWAP70L	6p21.31	gene with protein product	protein-coding gene	ENSG00000023892	50619	Q9H4E7	ENSG00000023892	MGI:1346328	RGD:1307945	6	610094	TRUE	Immunodeficiency 87 and autoimmunity	619573	Autosomal recessive
HGNC:25969	DEF8	differentially expressed in FDCP 8 homolog	Approved		FLJ20186	16q24.3	gene with protein product	protein-coding gene	ENSG00000140995	54849	Q6ZN54	ENSG00000140995	MGI:1346331	RGD:1309008	16
HGNC:2761	DEFA1	defensin alpha 1	Approved	DEF1, MRS, DEFA2	HNP-1	8p23.1	gene with protein product	protein-coding gene	ENSG00000206047	1667	P59665	ENSG00000206047	MGI:94880, MGI:94882, MGI:94883, MGI:99579, MGI:99580, MGI:99581, MGI:99582, MGI:99583, MGI:99584, MGI:99585, MGI:99586, MGI:99587, MGI:99588, MGI:99589, MGI:99590, MGI:99591, MGI:99592, MGI:102509, MGI:102514, MGI:102516, MGI:1345152, MGI:1915259, MGI:3630303, MGI:3630381, MGI:3630383, MGI:3630385, MGI:3630390, MGI:3642780, MGI:3646688, MGI:3705230, MGI:3705236, MGI:3708769, MGI:3709042, MGI:3709048, MGI:3711900, MGI:3808881, MGI:5434853		8	125220	FALSE
HGNC:33596	DEFA1B	defensin alpha 1B	Approved			8p23.1	gene with protein product	protein-coding gene	ENSG00000240247	728358	P59665	ENSG00000240247	MGI:94880, MGI:94882, MGI:94883, MGI:99579, MGI:99580, MGI:99581, MGI:99582, MGI:99583, MGI:99584, MGI:99585, MGI:99586, MGI:99587, MGI:99588, MGI:99589, MGI:99590, MGI:99591, MGI:99592, MGI:102509, MGI:102514, MGI:102516, MGI:1345152, MGI:1915259, MGI:3630303, MGI:3630381, MGI:3630383, MGI:3630385, MGI:3630390, MGI:3642780, MGI:3646688, MGI:3705230, MGI:3705236, MGI:3708769, MGI:3709042, MGI:3709048, MGI:3711900, MGI:3808881, MGI:5434853		8
HGNC:2762	DEFA3	defensin alpha 3	Approved	DEF3	HNP-3	8p23.1	gene with protein product	protein-coding gene	ENSG00000239839	1668	P59666	ENSG00000239839	MGI:94880, MGI:94881, MGI:94882, MGI:94883, MGI:99579, MGI:99580, MGI:99581, MGI:99582, MGI:99583, MGI:99584, MGI:99585, MGI:99586, MGI:99587, MGI:99588, MGI:99589, MGI:99590, MGI:99591, MGI:99592, MGI:102509, MGI:102514, MGI:102516, MGI:1345152, MGI:1913548, MGI:1915259, MGI:3630303, MGI:3630381, MGI:3630383, MGI:3630385, MGI:3630390, MGI:3639039, MGI:3642780, MGI:3646688, MGI:3705230, MGI:3705236, MGI:3708769, MGI:3709042, MGI:3709048, MGI:3711900, MGI:3808881, MGI:5434853		8	604522	FALSE
HGNC:2763	DEFA4	defensin alpha 4	Approved	DEF4	HP-4	8p23.1	gene with protein product	protein-coding gene	ENSG00000164821	1669	P12838	ENSG00000164821	MGI:99584, MGI:99592, MGI:1915259, MGI:3611585, MGI:3630303, MGI:3645033, MGI:3648003, MGI:3709042, MGI:3709605	RGD:727857	8	601157	FALSE
HGNC:2764	DEFA5	defensin alpha 5	Approved	DEF5	HD-5	8p23.1	gene with protein product	protein-coding gene	ENSG00000164816	1670	Q01523	ENSG00000164816	MGI:94880, MGI:94882, MGI:94883, MGI:99579, MGI:99580, MGI:99581, MGI:99582, MGI:99583, MGI:99585, MGI:99586, MGI:99587, MGI:99588, MGI:99589, MGI:99590, MGI:99591, MGI:99592, MGI:102509, MGI:102514, MGI:102516, MGI:1345152, MGI:3630303, MGI:3630381, MGI:3630383, MGI:3630385, MGI:3630390, MGI:3642780, MGI:3646688, MGI:3705230, MGI:3705236, MGI:3708769, MGI:3709048, MGI:3711900, MGI:3808881, MGI:5434853	RGD:727951	8	600472	FALSE
HGNC:2765	DEFA6	defensin alpha 6	Approved		HD-6, DEF6	8p23.1	gene with protein product	protein-coding gene	ENSG00000164822	1671	Q01524	ENSG00000164822	MGI:94880, MGI:94881, MGI:94882, MGI:94883, MGI:99579, MGI:99580, MGI:99581, MGI:99582, MGI:99583, MGI:99584, MGI:99585, MGI:99586, MGI:99587, MGI:99588, MGI:99589, MGI:99590, MGI:99591, MGI:99592, MGI:102509, MGI:102514, MGI:102516, MGI:1345152, MGI:1913548, MGI:1915259, MGI:3611585, MGI:3630303, MGI:3630381, MGI:3630383, MGI:3630385, MGI:3630390, MGI:3639039, MGI:3642780, MGI:3645033, MGI:3646688, MGI:3648003, MGI:3705230, MGI:3705236, MGI:3708769, MGI:3709042, MGI:3709048, MGI:3709605, MGI:3711900, MGI:3808881, MGI:5434853		8	600471	FALSE
HGNC:2766	DEFB1	defensin beta 1	Approved		HBD-1, DEFB-1, DEFB101, HBD1, BD1, MGC51822	8p23.1	gene with protein product	protein-coding gene	ENSG00000164825	1672	P60022	ENSG00000164825	MGI:1096878, MGI:2672966	RGD:619943	8	602056	FALSE
HGNC:2767	DEFB4A	defensin beta 4A	Approved	DEFB102, DEFB2, DEFB4	SAP1, HBD-2, DEFB-2	8p23.1	gene with protein product	protein-coding gene	ENSG00000171711	1673	O15263	ENSG00000171711	MGI:1351612, MGI:1927667, MGI:1933153, MGI:2151044, MGI:2179200, MGI:2654206	RGD:1563630	8	602215	FALSE
HGNC:30193	DEFB4B	defensin beta 4B	Approved	DEFB4P		8p23.1	gene with protein product	protein-coding gene	ENSG00000177257	100289462	O15263	ENSG00000177257	MGI:1351612, MGI:1927667, MGI:1933153, MGI:2151044, MGI:2179200, MGI:2654206		8
HGNC:15967	DEFB103A	defensin beta 103A	Approved	DEFB3, DEFB103	HBD-3, HBP-3, HBD3, HBP3, DEFB-3	8p23.1	gene with protein product	protein-coding gene	ENSG00000176797	414325	P81534	ENSG00000176797	MGI:2675345	RGD:1561378	8
HGNC:31702	DEFB103B	defensin beta 103B	Approved			8p23.1	gene with protein product	protein-coding gene	ENSG00000177243	55894	P81534	ENSG00000177243	MGI:2675345		8	606611	FALSE
HGNC:18115	DEFB104A	defensin beta 104A	Approved	DEFB104	DEFB4, DEFB-4	8p23.1	gene with protein product	protein-coding gene	ENSG00000176782	140596	Q8WTQ1	ENSG00000176782			8
HGNC:26165	DEFB104B	defensin beta 104B	Approved			8p23.1	gene with protein product	protein-coding gene	ENSG00000177023	503618	Q8WTQ1	ENSG00000177023			8
HGNC:18087	DEFB105A	defensin beta 105A	Approved	DEFB105	DEFB-5	8p23.1	gene with protein product	protein-coding gene	ENSG00000186562	245908	Q8NG35	ENSG00000186562	MGI:1924924	RGD:41355023	8
HGNC:29930	DEFB105B	defensin beta 105B	Approved			8p23.1	gene with protein product	protein-coding gene	ENSG00000186599	504180	Q8NG35	ENSG00000186599	MGI:1924924	RGD:1564879	8
HGNC:18088	DEFB106A	defensin beta 106A	Approved	DEFB106	DEFB-6	8p23.1	gene with protein product	protein-coding gene	ENSG00000186579	245909	Q8N104	ENSG00000186579	MGI:2179202, MGI:2672979	RGD:41124527	8
HGNC:28879	DEFB106B	defensin beta 106B	Approved			8p23.1	gene with protein product	protein-coding gene	ENSG00000187082	503841	Q8N104	ENSG00000187082	MGI:2179202, MGI:2672979	RGD:1563061	8
HGNC:18086	DEFB107A	defensin beta 107A	Approved	DEFB107	DEFB-7	8p23.1	gene with protein product	protein-coding gene	ENSG00000186572	245910	Q8IZN7	ENSG00000186572	MGI:2179203		8
HGNC:31918	DEFB107B	defensin beta 107B	Approved		HsT21816	8p23.1	gene with protein product	protein-coding gene	ENSG00000198129	503614	Q8IZN7	ENSG00000198129	MGI:2179203	RGD:1559883	8
HGNC:29966	DEFB108B	defensin beta 108B	Approved			11q13.4	gene with protein product	protein-coding gene	ENSG00000184276	245911	Q8NET1	ENSG00000184276			11
HGNC:33469	DEFB109B	defensin beta 109B	Approved	DEFB109P1B		8p23.1	gene with protein product	protein-coding gene	ENSG00000206034	641517	Q30KR1	ENSG00000206034	MGI:3646223	RGD:1560445	8
HGNC:18091	DEFB110	defensin beta 110	Approved		DEFB-10, DEFB-11, DEFB111	6p12.3	gene with protein product	protein-coding gene	ENSG00000203970	245913	Q30KQ9	ENSG00000203970	MGI:1924923	RGD:1565718	6
HGNC:18093	DEFB112	defensin beta 112	Approved		DEFB-12	6p12.3	gene with protein product	protein-coding gene	ENSG00000180872	245915	Q30KQ8	ENSG00000180872			6
HGNC:18094	DEFB113	defensin beta 113	Approved		DEFB-13	6p12.3	gene with protein product	protein-coding gene	ENSG00000214642	245927	Q30KQ7	ENSG00000214642	MGI:3648148	RGD:1559758	6
HGNC:18095	DEFB114	defensin beta 114	Approved		DEFB-14	6p12.3	gene with protein product	protein-coding gene	ENSG00000177684	245928	Q30KQ6	ENSG00000177684			6	615243	FALSE
HGNC:18096	DEFB115	defensin beta 115	Approved		DEFB-15	20q11.21	gene with protein product	protein-coding gene	ENSG00000215547	245929	Q30KQ5	ENSG00000215547	MGI:3650536	RGD:1565792	20
HGNC:18097	DEFB116	defensin beta 116	Approved		DEFB-16	20q11.21	gene with protein product	protein-coding gene	ENSG00000215545	245930	Q30KQ4	ENSG00000215545	MGI:1922650	RGD:1564030	20
HGNC:16196	DEFB118	defensin beta 118	Approved	C20orf63	dJ1018D12.3, DEFB-18, ESC42	20q11.21	gene with protein product	protein-coding gene	ENSG00000131068	117285	Q96PH6	ENSG00000131068	MGI:2684967	RGD:1562393	20	607650	FALSE
HGNC:18099	DEFB119	defensin beta 119	Approved	DEFB120	DEFB-19, DEFB-20	20q11.21	gene with protein product	protein-coding gene	ENSG00000180483	245932	Q8N690	ENSG00000180483	MGI:2385955	RGD:1559541	20	615997	FALSE
HGNC:18101	DEFB121	defensin beta 121	Approved		DEFB-21	20q11.21	gene with protein product	protein-coding gene	ENSG00000204548	245934	Q5J5C9	ENSG00000204548			20	616075	FALSE
HGNC:18103	DEFB123	defensin beta 123	Approved		DEFB-23	20q11.21	gene with protein product	protein-coding gene	ENSG00000180424	245936	Q8N688	ENSG00000180424	MGI:2385956	RGD:1564902	20	616076	FALSE
HGNC:18104	DEFB124	defensin beta 124	Approved		DEFB-24	20q11.21	gene with protein product	protein-coding gene	ENSG00000180383	245937	Q8NES8	ENSG00000180383	MGI:3651158	RGD:1564765	20
HGNC:18105	DEFB125	defensin beta 125	Approved		DEFB-25	20p13	gene with protein product	protein-coding gene	ENSG00000178591	245938	Q8N687	ENSG00000178591	MGI:3643488	RGD:1564413	20
HGNC:15900	DEFB126	defensin beta 126	Approved	C20orf8	bA530N10.1, DEFB-26	20p13	gene with protein product	protein-coding gene	ENSG00000125788	81623	Q9BYW3	ENSG00000125788	MGI:3045368	RGD:708352	20	620131	FALSE
HGNC:16206	DEFB127	defensin beta 127	Approved	C20orf73	bA530N10.2, DEF-27	20p13	gene with protein product	protein-coding gene	ENSG00000088782	140850	Q9H1M4	ENSG00000088782			20
HGNC:18106	DEFB128	defensin beta 128	Approved		DEFB-28	20p13	gene with protein product	protein-coding gene	ENSG00000185982	245939	Q7Z7B8	ENSG00000185982	MGI:2442320	RGD:1565177	20
HGNC:16218	DEFB129	defensin beta 129	Approved	C20orf87	bA530N10.3, DEFB-29	20p13	gene with protein product	protein-coding gene	ENSG00000125903	140881	Q9H1M3	ENSG00000125903	MGI:3644405	RGD:1560097	20
HGNC:18107	DEFB130A	defensin beta 130A	Approved	DEFB130	DEFB-30, DEFB30	8p23.1	gene with protein product	protein-coding gene	ENSG00000232948	245940	P0DP74	ENSG00000232948	MGI:3644478		8
HGNC:39814	DEFB130B	defensin beta 130B	Approved			8p23.1	gene with protein product	protein-coding gene	ENSG00000233050	100133267	P0DP73	ENSG00000233050	MGI:3644478	RGD:1562459	8
HGNC:18108	DEFB131A	defensin beta 131A	Approved	DEFB131	DEFB-31	4p16.1	gene with protein product	protein-coding gene	ENSG00000186146	644414	P59861	ENSG00000186146	MGI:3647180	RGD:1566384	4
HGNC:38058	DEFB131B	defensin beta 131B	Approved			11q13.4	gene with protein product	protein-coding gene	ENSG00000225805	100129216	A0A096LNP1	ENSG00000225805	MGI:3647180		11
HGNC:33806	DEFB132	defensin beta 132	Approved		RP5-1103G7.6, DEFB32	20p13	gene with protein product	protein-coding gene	ENSG00000186458	400830	Q7Z7B7	ENSG00000186458			20
HGNC:32399	DEFB134	defensin beta 134	Approved			8p23.1	gene with protein product	protein-coding gene	ENSG00000205882	613211	Q4QY38	ENSG00000205882			8
HGNC:32400	DEFB135	defensin beta 135	Approved			8p23.1	gene with protein product	protein-coding gene	ENSG00000205883	613209	Q30KP9	ENSG00000205883	MGI:1920920	RGD:1559641	8
HGNC:34433	DEFB136	defensin beta 136	Approved		DEFB137	8p23.1	gene with protein product	protein-coding gene	ENSG00000205884	613210	Q30KP8	ENSG00000205884	MGI:3033850	RGD:1562179	8
HGNC:13709	DEGS1	delta 4-desaturase, sphingolipid 1	Approved		MLD, Des-1, DES1, FADS7, DEGS-1	1q42.11	gene with protein product	protein-coding gene	ENSG00000143753	8560	O15121	ENSG00000143753	MGI:1097711, MGI:3588271	RGD:70917	1	615843	TRUE	Leukodystrophy, hypomyelinating, 18	618404	Autosomal recessive
HGNC:20113	DEGS2	delta 4-desaturase, sphingolipid 2	Approved	C14orf66	DES2, FADS8	14q32.2	gene with protein product	protein-coding gene	ENSG00000168350	123099	Q6QHC5	ENSG00000168350	MGI:1917309	RGD:1305023	14	610862	FALSE
HGNC:2768	DEK	DEK proto-oncogene	Approved		D6S231E	6p22.3	gene with protein product	protein-coding gene	ENSG00000124795	7913	P35659	ENSG00000124795	MGI:1926209	RGD:1303246	6	125264	TRUE	Leukemia, acute nonlymphocytic	125264
HGNC:28969	DELE1	DAP3 binding cell death enhancer 1	Approved	KIAA0141	DELE	5q31.3	gene with protein product	protein-coding gene	ENSG00000081791	9812	Q14154	ENSG00000081791	MGI:1914089	RGD:735029	5	615741	FALSE
HGNC:29324	DENND1A	DENN domain containing 1A	Approved	KIAA1608	FLJ21129, FAM31A	9q33.3	gene with protein product	protein-coding gene	ENSG00000119522	57706	Q8TEH3	ENSG00000119522	MGI:2442794	RGD:1307927	9	613633	FALSE
HGNC:28404	DENND1B	DENN domain containing 1B	Approved	FAM31B, C1orf218	MGC27044, FLJ20054	1q31.3	gene with protein product	protein-coding gene	ENSG00000213047	163486	Q6P3S1	ENSG00000213047	MGI:2447812	RGD:1308441	1	613292	FALSE
HGNC:26225	DENND1C	DENN domain containing 1C	Approved	FAM31C	FLJ22757	19p13.3	gene with protein product	protein-coding gene	ENSG00000205744	79958	Q8IV53	ENSG00000205744	MGI:1918035	RGD:1590869	19	613634	FALSE
HGNC:22212	DENND2A	DENN domain containing 2A	Approved	KIAA1277	FAM31D	7q34	gene with protein product	protein-coding gene	ENSG00000146966	27147	Q9ULE3	ENSG00000146966	MGI:2444961	RGD:1306142	7	620120	FALSE
HGNC:11350	DENND2B	DENN domain containing 2B	Approved	ST5	HTS1, p126	11p15.4	gene with protein product	protein-coding gene	ENSG00000166444	6764	P78524	ENSG00000166444	MGI:108517	RGD:1308995	11	140750	FALSE
HGNC:24748	DENND2C	DENN domain containing 2C	Approved		FLJ37099, DKFZp686G0351, DKFZp779P1149, dJ1156J9.1, RP5-1156J9.1	1p13.2	gene with protein product	protein-coding gene	ENSG00000175984	163259	Q68D51	ENSG00000175984	MGI:3036254	RGD:1308197	1
HGNC:26192	DENND2D	DENN domain containing 2D	Approved		FLJ22457, RP5-1180E21.2	1p13.3-p13.2	gene with protein product	protein-coding gene	ENSG00000162777	79961	Q9H6A0	ENSG00000162777	MGI:2181193	RGD:1305120	1	615111	FALSE
HGNC:29134	DENND3	DENN domain containing 3	Approved		KIAA0870	8q24.3	gene with protein product	protein-coding gene	ENSG00000105339	22898	A2RUS2	ENSG00000105339	MGI:2146009	RGD:1311559	8	617503	FALSE
HGNC:24321	DENND4A	DENN domain containing 4A	Approved	MYCPBP	IRLB	15q22.31	gene with protein product	protein-coding gene	ENSG00000174485	10260	Q7Z401	ENSG00000174485	MGI:2142979	RGD:1562639	15	600382	FALSE
HGNC:29044	DENND4B	DENN domain containing 4B	Approved	KIAA0476		1q21.3	gene with protein product	protein-coding gene	ENSG00000198837	9909	O75064	ENSG00000198837	MGI:2446201	RGD:1560320	1	619843	FALSE
HGNC:26079	DENND4C	DENN domain containing 4C	Approved	C9orf55B, C9orf55	FLJ20686, bA513M16.3, RAB10GEF	9p22.1	gene with protein product	protein-coding gene	ENSG00000137145	55667	Q5VZ89	ENSG00000137145	MGI:1914769	RGD:1308489	9
HGNC:19344	DENND5A	DENN domain containing 5A	Approved	RAB6IP1	KIAA1091, FLJ22354, FLJ33829, FLJ43455	11p15.4	gene with protein product	protein-coding gene	ENSG00000184014	23258	Q6IQ26	ENSG00000184014	MGI:1201681	RGD:1306759	11	617278	TRUE	Developmental and epileptic encephalopathy 49	617281	Autosomal recessive
HGNC:28338	DENND5B	DENN domain containing 5B	Approved		MGC24039	12p11.21	gene with protein product	protein-coding gene	ENSG00000170456	160518	Q6ZUT9	ENSG00000170456	MGI:2444273	RGD:2318606	12	617279	FALSE
HGNC:26635	DENND6A	DENN domain containing 6A	Approved	FAM116A	FLJ34969, AFI1A	3p14.3	gene with protein product	protein-coding gene	ENSG00000174839	201627	Q8IWF6	ENSG00000174839	MGI:2442980	RGD:1306064	3	620561	FALSE
HGNC:32690	DENND6B	DENN domain containing 6B	Approved	FAM116B	MGC33692, AFI1B	22q13.33	gene with protein product	protein-coding gene	ENSG00000205593	414918	Q8NEG7	ENSG00000205593	MGI:1916690	RGD:1308012	22	620562	FALSE
HGNC:31793	DENND10	DENN domain containing 10	Approved	FAM45A		10q26.11	gene with protein product	protein-coding gene	ENSG00000119979	404636	Q8TCE6	ENSG00000119979	MGI:1915144	RGD:1308326	10
HGNC:29472	DENND11	DENN domain containing 11	Approved	KIAA1147	LCHN	7q34	gene with protein product	protein-coding gene	ENSG00000257093	57189	A4D1U4	ENSG00000257093	MGI:2444256	RGD:1563986	7	620122	FALSE
HGNC:2769	DENR	density regulated re-initiation and release factor	Approved		DRP, DRP1, SMAP-3	12q24.31	gene with protein product	protein-coding gene	ENSG00000139726	8562	O43583	ENSG00000139726	MGI:1915434	RGD:1584200	12	604550	FALSE
HGNC:22949	DEPDC1	DEP domain containing 1	Approved		DEP.8, FLJ20354, SDP35, DEPDC1A	1p31.3	gene with protein product	protein-coding gene	ENSG00000024526	55635	Q5TB30	ENSG00000024526	MGI:1923381	RGD:1306987	1	612002	FALSE
HGNC:24902	DEPDC1B	DEP domain containing 1B	Approved		XTP1, BRCC3	5q12.1	gene with protein product	protein-coding gene	ENSG00000035499	55789	Q8WUY9	ENSG00000035499	MGI:2145425	RGD:1305799	5	616073	FALSE
HGNC:22952	DEPDC4	DEP domain containing 4	Approved		DEP.4, FLJ33505	12q23.1	gene with protein product	protein-coding gene	ENSG00000166153	120863	Q8N2C3	ENSG00000166153			12
HGNC:18423	DEPDC5	DEP domain containing 5, GATOR1 subcomplex subunit	Approved		KIAA0645, DEP.5	22q12.2-q12.3	gene with protein product	protein-coding gene	ENSG00000100150	9681	O75140	ENSG00000100150	MGI:2141101	RGD:1311535	22	614191	TRUE	Developmental and epileptic encephalopathy 111 // Epilepsy, familial focal, with variable foci 1	620504 // 604364	Autosomal recessive // Autosomal dominant
HGNC:29899	DEPDC7	DEP domain containing 7	Approved			11p13	gene with protein product	protein-coding gene	ENSG00000121690	91614	Q96QD5	ENSG00000121690	MGI:2139258	RGD:1309720	11	612294	FALSE
HGNC:23355	DEPP1	DEPP autophagy regulator 1	Approved	C10orf10	DEPP, FIG, Fseg	10q11.21	gene with protein product	protein-coding gene	ENSG00000165507	11067	Q9NTK1	ENSG00000165507	MGI:1918730	RGD:1565700	10	611309	FALSE
HGNC:22953	DEPTOR	DEP domain containing MTOR interacting protein	Approved	DEPDC6	DEP.6, FLJ12428	8q24.12	gene with protein product	protein-coding gene	ENSG00000155792	64798	Q8TB45	ENSG00000155792	MGI:2146322	RGD:1561030	8	612974	FALSE
HGNC:24269	DERA	deoxyribose-phosphate aldolase	Approved		CGI-26, DEOC	12p12.3	gene with protein product	protein-coding gene	ENSG00000023697	51071	Q9Y315	ENSG00000023697	MGI:1913762	RGD:1589836	12	619668	FALSE
HGNC:28454	DERL1	derlin 1	Approved		MGC3067, PRO2577, FLJ13784, DER1, DER-1, derlin-1	8q24.13	gene with protein product	protein-coding gene	ENSG00000136986	79139	Q9BUN8	ENSG00000136986	MGI:1915069	RGD:1311835	8	608813	FALSE
HGNC:17943	DERL2	derlin 2	Approved		F-LAN-1, FLANa, F-LANa, CGI-101, derlin-2	17p13.2	gene with protein product	protein-coding gene	ENSG00000072849	51009	Q9GZP9	ENSG00000072849	MGI:2151483	RGD:6496100	17	610304	FALSE
HGNC:14236	DERL3	derlin 3	Approved	C22orf14	FLJ43842, MGC71803, derlin-3, IZP6	22q11.23	gene with protein product	protein-coding gene	ENSG00000099958	91319	Q96Q80	ENSG00000099958	MGI:1917627	RGD:1597373	22	610305	FALSE
HGNC:54084	DERPC	DERPC proline and glycine rich nuclear protein	Approved			16q22.1	gene with protein product	protein-coding gene	ENSG00000286140	113455421	P0CG12	ENSG00000286140	MGI:2443370, MGI:6303050	RGD:21079726	16
HGNC:2770	DES	desmin	Approved		CMD1I, CSM1, CSM2, LGMD2R	2q35	gene with protein product	protein-coding gene	ENSG00000175084	1674	P17661	ENSG00000175084	MGI:94885	RGD:620686	2	125660	TRUE	Cardiomyopathy, dilated, 1I // Myopathy, myofibrillar, 1 // Scapuloperoneal syndrome, neurogenic, Kaeser type	604765 // 601419 // 181400	Autosomal dominant // Autosomal dominant, Autosomal recessive // Autosomal dominant
HGNC:24577	DESI1	desumoylating isopeptidase 1	Approved	FAM152B, PPPDE2	D15Wsu75e, DESI-1, POST	22q13.2	gene with protein product	protein-coding gene	ENSG00000100418	27351	Q6ICB0	ENSG00000100418	MGI:106313	RGD:1305776	22	614637	FALSE
HGNC:24264	DESI2	desumoylating isopeptidase 2	Approved	C1orf121, FAM152A, PPPDE1	CGI-146, FLJ21998, PNAS-4, DESI-2	1q44	gene with protein product	protein-coding gene	ENSG00000121644	51029	Q9BSY9	ENSG00000121644	MGI:1926075	RGD:1359392	1	614638	FALSE
HGNC:25477	DET1	DET1 partner of COP1 E3 ubiquitin ligase	Approved		FLJ10103	15q26.1	gene with protein product	protein-coding gene	ENSG00000140543	55070	Q7L5Y6	ENSG00000140543	MGI:1923625	RGD:1309793	15	608727	FALSE
HGNC:26344	DEUP1	deuterosome assembly protein 1	Approved	CCDC67	FLJ25393	11q21	gene with protein product	protein-coding gene	ENSG00000165325	159989	Q05D60	ENSG00000165325	MGI:2443026	RGD:1306632	11	617148	FALSE
HGNC:13267	DEXI	Dexi homolog	Approved		MYLE	16p13.13	gene with protein product	protein-coding gene	ENSG00000182108	28955	O95424	ENSG00000182108	MGI:1926236	RGD:1564938	16	617901	FALSE
HGNC:2772	DFFA	DNA fragmentation factor subunit alpha	Approved		DFF-45, DFF45, ICAD, DFF1	1p36.22	gene with protein product	protein-coding gene	ENSG00000160049	1676	O00273	ENSG00000160049	MGI:1196227	RGD:620334	1	601882	FALSE
HGNC:2773	DFFB	DNA fragmentation factor subunit beta	Approved		CAD, CPAN, DFF-40, DFF40	1p36.32	gene with protein product	protein-coding gene	ENSG00000169598	1677	O76075	ENSG00000169598	MGI:1196287	RGD:620335	1	601883	FALSE
HGNC:2843	DGAT1	diacylglycerol O-acyltransferase 1	Approved	DGAT	ARGP1	8q24.3	gene with protein product	protein-coding gene	ENSG00000185000	8694	O75907	ENSG00000185000	MGI:1333825	RGD:628673	8	604900	TRUE	Diarrhea 7, protein-losing enteropathy type	615863	Autosomal recessive
HGNC:16940	DGAT2	diacylglycerol O-acyltransferase 2	Approved			11q13.5	gene with protein product	protein-coding gene	ENSG00000062282	84649	Q96PD7	ENSG00000062282	MGI:1915050	RGD:620329	11	606983	FALSE
HGNC:23250	DGAT2L6	diacylglycerol O-acyltransferase 2 like 6	Approved		DC3, FLJ25989	Xq13.1	gene with protein product	protein-coding gene	ENSG00000184210	347516	Q6ZPD8	ENSG00000184210	MGI:3045268	RGD:1596935	X	300926	FALSE
HGNC:2845	DGCR2	DiGeorge syndrome critical region gene 2	Approved		KIAA0163, LAN, IDD, DGS-C, SEZ-12	22q11.21	gene with protein product	protein-coding gene	ENSG00000070413	9993	P98153	ENSG00000070413	MGI:892866	RGD:1310567	22	600594	FALSE
HGNC:2846	DGCR6	DiGeorge syndrome critical region gene 6	Approved			22q11.21	gene with protein product	protein-coding gene	ENSG00000183628	8214	Q14129	ENSG00000183628	MGI:1202877	RGD:1309390	22	601279	FALSE
HGNC:18551	DGCR6L	DiGeorge syndrome critical region gene 6 like	Approved		FLJ10666	22q11.21	gene with protein product	protein-coding gene	ENSG00000128185	85359	Q9BY27	ENSG00000128185	MGI:1202877		22	609459	FALSE
HGNC:2847	DGCR8	DGCR8 microprocessor complex subunit	Approved	C22orf12	DGCRK6, Gy1, pasha	22q11.21	gene with protein product	protein-coding gene	ENSG00000128191	54487	Q8WYQ5	ENSG00000128191	MGI:2151114	RGD:1306365	22	609030	FALSE
HGNC:2849	DGKA	diacylglycerol kinase alpha	Approved	DAGK, DAGK1	DGK-alpha	12q13.2	gene with protein product	protein-coding gene	ENSG00000065357	1606	P23743	ENSG00000065357	MGI:102952	RGD:70904	12	125855	FALSE
HGNC:2850	DGKB	diacylglycerol kinase beta	Approved	DAGK2	KIAA0718, DGK, DGK-BETA	7p21.2	gene with protein product	protein-coding gene	ENSG00000136267	1607	Q9Y6T7	ENSG00000136267	MGI:2442474	RGD:2488	7	604070	FALSE
HGNC:2851	DGKD	diacylglycerol kinase delta	Approved		KIAA0145, DGKdelta	2q37.1	gene with protein product	protein-coding gene	ENSG00000077044	8527	Q16760	ENSG00000077044	MGI:2138334	RGD:1563309	2	601826	FALSE
HGNC:2852	DGKE	diacylglycerol kinase epsilon	Approved		DAGK6, DGK	17q22	gene with protein product	protein-coding gene	ENSG00000153933	8526	P52429	ENSG00000153933	MGI:1889276	RGD:1560914	17	601440	TRUE	Nephrotic syndrome, type 7	615008	Autosomal recessive	{Hemolytic uremic syndrome, atypical, susceptibility to, 7}	615008	Autosomal recessive
HGNC:2853	DGKG	diacylglycerol kinase gamma	Approved	DAGK3		3q27.2-q27.3	gene with protein product	protein-coding gene	ENSG00000058866	1608	P49619	ENSG00000058866	MGI:105060	RGD:2499	3	601854	FALSE
HGNC:2854	DGKH	diacylglycerol kinase eta	Approved		DGKeta	13q14.11	gene with protein product	protein-coding gene	ENSG00000102780	160851	Q86XP1	ENSG00000102780	MGI:2444188	RGD:1561955	13	604071	FALSE
HGNC:2855	DGKI	diacylglycerol kinase iota	Approved		DGK-IOTA	7q33	gene with protein product	protein-coding gene	ENSG00000157680	9162	O75912	ENSG00000157680	MGI:2443430	RGD:735049	7	604072	FALSE
HGNC:32395	DGKK	diacylglycerol kinase kappa	Approved			Xp11.22	gene with protein product	protein-coding gene	ENSG00000274588	139189	Q5KSL6	ENSG00000274588	MGI:3580254	RGD:1561510	X	300837	FALSE
HGNC:2856	DGKQ	diacylglycerol kinase theta	Approved	DAGK4	DAGK, DAGK7	4p16.3	gene with protein product	protein-coding gene	ENSG00000145214	1609	P52824	ENSG00000145214	MGI:102918	RGD:2320722	4	601207	FALSE
HGNC:2857	DGKZ	diacylglycerol kinase zeta	Approved		DAGK5, hDGKzeta, DGK-ZETA, DAGK6	11p11.2	gene with protein product	protein-coding gene	ENSG00000149091	8525	Q13574	ENSG00000149091	MGI:1278339	RGD:70929	11	601441	FALSE
HGNC:20498	DGLUCY	D-glutamate cyclase	Approved	C14orf159	FLJ39975	14q32.11	gene with protein product	protein-coding gene	ENSG00000133943	80017	Q7Z3D6	ENSG00000133943	MGI:2444813	RGD:1311756	14	620716	FALSE
HGNC:2858	DGUOK	deoxyguanosine kinase	Approved		dGK	2p13.1	gene with protein product	protein-coding gene	ENSG00000114956	1716	Q16854	ENSG00000114956	MGI:1351602	RGD:1304799	2	601465	TRUE	Mitochondrial DNA depletion syndrome 3 (hepatocerebral type) // Portal hypertension, noncirrhotic, 1 // Progressive external ophthalmoplegia with mitochondrial DNA deletions, autosomal recessive 4	251880 // 617068 // 617070	Autosomal recessive // Autosomal recessive // Autosomal recessive
HGNC:2860	DHCR7	7-dehydrocholesterol reductase	Approved	SLOS		11q13.4	gene with protein product	protein-coding gene	ENSG00000172893	1717	Q9UBM7	ENSG00000172893	MGI:1298378	RGD:621769	11	602858	TRUE	Smith-Lemli-Opitz syndrome	270400	Autosomal recessive				TRUE	TRUE
HGNC:2859	DHCR24	24-dehydrocholesterol reductase	Approved	DCE	KIAA0018, seladin-1	1p32.3	gene with protein product	protein-coding gene	ENSG00000116133	1718	Q15392	ENSG00000116133	MGI:1922004	RGD:1306529	1	606418	TRUE	Desmosterolosis	602398	Autosomal recessive				TRUE
HGNC:20603	DHDDS	dehydrodolichyl diphosphate synthase subunit	Approved		HDS, FLJ13102, DS, RP59, hCIT	1p36.11	gene with protein product	protein-coding gene	ENSG00000117682	79947	Q86SQ9	ENSG00000117682	MGI:1914672	RGD:1311560	1	608172	TRUE	Developmental delay and seizures with or without movement abnormalities // Retinitis pigmentosa 59	617836 // 613861	Autosomal dominant // Autosomal recessive	?Congenital disorder of glycosylation, type 1bb	613861	Autosomal recessive		TRUE
HGNC:17887	DHDH	dihydrodiol dehydrogenase	Approved		HUM2DD	19q13.33	gene with protein product	protein-coding gene	ENSG00000104808	27294	Q9UQ10	ENSG00000104808	MGI:1919005	RGD:1588686	19	606377	FALSE
HGNC:2861	DHFR	dihydrofolate reductase	Approved		DHFR1	5q14.1	gene with protein product	protein-coding gene	ENSG00000228716	1719	P00374	ENSG00000228716	MGI:94890	RGD:2500	5	126060	TRUE	Megaloblastic anemia due to dihydrofolate reductase deficiency	613839	Autosomal recessive
HGNC:27309	DHFR2	dihydrofolate reductase 2	Approved	DHFRP4, DHFRL1	FLJ16119	3q11.2	gene with protein product	protein-coding gene	ENSG00000178700	200895	Q86XF0	ENSG00000178700	MGI:94890		3	616588	FALSE
HGNC:2865	DHH	desert hedgehog signaling molecule	Approved		HHG-3, MGC35145	12q13.12	gene with protein product	protein-coding gene	ENSG00000139549	50846	O43323	ENSG00000139549	MGI:94891	RGD:620711	12	605423	TRUE	46XY gonadal dysgenesis with minifascicular neuropathy // 46XY sex reversal 7	607080 // 233420	Autosomal recessive // Autosomal recessive						TRUE	TRUE
HGNC:2867	DHODH	dihydroorotate dehydrogenase (quinone)	Approved			16q22.2	gene with protein product	protein-coding gene	ENSG00000102967	1723	Q02127	ENSG00000102967	MGI:1928378	RGD:68352	16	126064	TRUE	Miller syndrome	263750	Autosomal recessive					TRUE
HGNC:2869	DHPS	deoxyhypusine synthase	Approved		MIG13	19p13.13	gene with protein product	protein-coding gene	ENSG00000095059	1725	P49366	ENSG00000095059	MGI:2683592	RGD:1303326	19	600944	TRUE	Neurodevelopmental disorder with seizures and speech and walking impairment	618480	Autosomal recessive
HGNC:16445	DHRS1	dehydrogenase/reductase 1	Approved		FLJ25430, MGC20204, SDR19C1	14q12	gene with protein product	protein-coding gene	ENSG00000157379	115817	Q96LJ7	ENSG00000157379	MGI:1196314	RGD:1359172	14	610410	FALSE
HGNC:18349	DHRS2	dehydrogenase/reductase 2	Approved		HEP27, SDR25C1	14q11.2	gene with protein product	protein-coding gene	ENSG00000100867	10202	Q13268	ENSG00000100867	MGI:1918662	RGD:1583909	14	615194	FALSE
HGNC:17693	DHRS3	dehydrogenase/reductase 3	Approved		retSDR1, Rsdr1, SDR1, RDH17, SDR16C1, CNALPTC1	1p36.21	gene with protein product	protein-coding gene	ENSG00000162496	9249	O75911	ENSG00000162496	MGI:1315215	RGD:1305584	1	612830	FALSE
HGNC:16985	DHRS4	dehydrogenase/reductase 4	Approved		SCAD-SRL, SDR-SRL, humNRDR, FLJ11008, SDR25C2	14q11.2	gene with protein product	protein-coding gene	ENSG00000157326	10901	Q9BTZ2	ENSG00000157326	MGI:90169	RGD:708482	14	611596	FALSE
HGNC:19731	DHRS4L2	dehydrogenase/reductase 4 like 2	Approved		SDR25C3	14q11.2	gene with protein product	protein-coding gene	ENSG00000187630	317749	Q6PKH6	ENSG00000187630	MGI:90169		14	615196	FALSE
HGNC:21524	DHRS7	dehydrogenase/reductase 7	Approved		retDSR4, SDR34C1	14q23.1	gene with protein product	protein-coding gene	ENSG00000100612	51635	Q9Y394	ENSG00000100612	MGI:1913625, MGI:3644906	RGD:1565002	14	612833	FALSE
HGNC:24547	DHRS7B	dehydrogenase/reductase 7B	Approved		DKFZp566O084, MGC8916, CGI-93, SDR32C1	17p11.2	gene with protein product	protein-coding gene	ENSG00000109016	25979	Q6IAN0	ENSG00000109016	MGI:2384931	RGD:1311243	17	616160	FALSE
HGNC:32423	DHRS7C	dehydrogenase/reductase 7C	Approved		SDR32C2	17p13.1	gene with protein product	protein-coding gene	ENSG00000184544	201140	A6NNS2	ENSG00000184544	MGI:1915710	RGD:1306989	17	616161	FALSE
HGNC:16888	DHRS9	dehydrogenase/reductase 9	Approved		RDHL, 3alpha-HSD, RETSDR8, RDH15, SDR9C4	2q31.1	gene with protein product	protein-coding gene	ENSG00000073737	10170	Q9BPW9	ENSG00000073737	MGI:2442798	RGD:620655	2	612131	FALSE
HGNC:28639	DHRS11	dehydrogenase/reductase 11	Approved		MGC4172, SDR24C1	17q12	gene with protein product	protein-coding gene	ENSG00000278535	79154	Q6UWP2	ENSG00000278535	MGI:2652816	RGD:1307935	17	616159	FALSE
HGNC:25832	DHRS12	dehydrogenase/reductase 12	Approved		FLJ13639, SDR40C1	13q14.3	gene with protein product	protein-coding gene	ENSG00000102796	79758	A0PJE2	ENSG00000102796			13	616163	FALSE
HGNC:28326	DHRS13	dehydrogenase/reductase 13	Approved		MGC23280, SDR7C5	17q11.2	gene with protein product	protein-coding gene	ENSG00000167536	147015	Q6UX07	ENSG00000167536	MGI:1917701	RGD:1305508	17	616157	FALSE
HGNC:18399	DHRSX	dehydrogenase/reductase X-linked	Approved		DHRS5X, DHRSXY, DHRSY, DHRS5Y, SDR46C1, SDR7C6	Xp22.33 and Yp11.2	gene with protein product	protein-coding gene	ENSG00000169084	207063	Q8N5I4		MGI:2181510	RGD:1305017	X	301034	FALSE
HGNC:23537	DHTKD1	dehydrogenase E1 and transketolase domain containing 1	Approved		KIAA1630, MGC3090, DKFZP762M115, CMT2Q, OADC-E1, OADH-E1, E1a	10p14	gene with protein product	protein-coding gene	ENSG00000181192	55526	Q96HY7	ENSG00000181192	MGI:2445096	RGD:1308092	10	614984	TRUE	Alpha-aminoadipic and alpha-ketoadipic aciduria	204750	Autosomal recessive	?Charcot-Marie-Tooth disease, axonal, type 2Q	615025	Autosomal dominant
HGNC:2749	DHX8	DEAH-box helicase 8	Approved	DDX8	HRH1, Prp22, PRPF22, Dhr2	17q21.31	gene with protein product	protein-coding gene	ENSG00000067596	1659	Q14562	ENSG00000067596	MGI:1306823	RGD:1310723	17	600396	FALSE
HGNC:2750	DHX9	DExH-box helicase 9	Approved	LKP, DDX9	RHA	1q25.3	gene with protein product	protein-coding gene	ENSG00000135829	1660	Q08211	ENSG00000135829	MGI:108177	RGD:1308548	1	603115	FALSE
HGNC:2738	DHX15	DEAH-box helicase 15	Approved	DDX15	HRH2, DBP1, Prp43, PrPp43p, PRPF43	4p15.2	gene with protein product	protein-coding gene	ENSG00000109606	1665	O43143	ENSG00000109606	MGI:1099786	RGD:1308072	4	603403	FALSE
HGNC:2739	DHX16	DEAH-box helicase 16	Approved	DDX16	DBP2, Prp2, PRPF2	6p21.33	gene with protein product	protein-coding gene	ENSG00000204560	8449	O60231	ENSG00000204560	MGI:1916442	RGD:1302963	6	603405	TRUE	Neuromuscular disease and ocular or auditory anomalies with or without seizures	618733	Autosomal dominant
HGNC:15815	DHX29	DExH-box helicase 29	Approved	DDX29		5q11.2	gene with protein product	protein-coding gene	ENSG00000067248	54505	Q7Z478	ENSG00000067248	MGI:2145374	RGD:2318361	5	612720	FALSE
HGNC:16716	DHX30	DExH-box helicase 30	Approved	DDX30	KIAA0890, FLJ11214	3p21.31	gene with protein product	protein-coding gene	ENSG00000132153	22907	Q7L2E3	ENSG00000132153	MGI:1920081	RGD:1308888	3	616423	TRUE	Neurodevelopmental disorder with variable motor and speech impairment	617804	Autosomal dominant
HGNC:16717	DHX32	DEAH-box helicase 32 (putative)	Approved	DDX32	FLJ10889, FLJ10694, DHLP1	10q26.2	gene with protein product	protein-coding gene	ENSG00000089876	55760	Q7L7V1	ENSG00000089876	MGI:2141813	RGD:1311740	10	607960	FALSE
HGNC:16718	DHX33	DEAH-box helicase 33	Approved	DDX33	FLJ21972, DKFZp762F2011	17p13.2	gene with protein product	protein-coding gene	ENSG00000005100	56919	Q9H6R0	ENSG00000005100	MGI:2445102	RGD:1307239	17	614405	FALSE
HGNC:16719	DHX34	DExH-box helicase 34	Approved	DDX34	KIAA0134	19q13.32	gene with protein product	protein-coding gene	ENSG00000134815	9704	Q14147	ENSG00000134815	MGI:1918973	RGD:1584452	19	615475	FALSE
HGNC:15861	DHX35	DEAH-box helicase 35	Approved	C20orf15, DDX35	FLJ22759, KAIA0875	20q11.23-q12	gene with protein product	protein-coding gene	ENSG00000101452	60625	Q9H5Z1	ENSG00000101452	MGI:1918965	RGD:1311165	20
HGNC:14410	DHX36	DEAH-box helicase 36	Approved	DDX36	MLEL1, KIAA1488, RHAU	3q25.2	gene with protein product	protein-coding gene	ENSG00000174953	170506	Q9H2U1	ENSG00000174953	MGI:1919412	RGD:1308767	3	612767	FALSE
HGNC:17210	DHX37	DEAH-box helicase 37	Approved	DDX37	KIAA1517, MGC4322, MGC2695, Dhr1	12q24.31	gene with protein product	protein-coding gene	ENSG00000150990	57647	Q8IY37	ENSG00000150990	MGI:3028576	RGD:1306837	12	617362	TRUE	46XY sex reversal 11 // Neurodevelopmental disorder with brain anomalies and with or without vertebral or cardiac anomalies	273250 // 618731	Autosomal dominant // Autosomal recessive				TRUE	TRUE	TRUE	TRUE
HGNC:17211	DHX38	DEAH-box helicase 38	Approved	DDX38	Prp16, KIAA0224, hPrp16, PRPF16	16q22.2	gene with protein product	protein-coding gene	ENSG00000140829	9785	Q92620	ENSG00000140829	MGI:1927617	RGD:1310345	16	605584	TRUE	Retinitis pigmentosa 84	618220	Autosomal recessive
HGNC:18018	DHX40	DEAH-box helicase 40	Approved	DDX40	ARG147, PAD, FLJ22060	17q23.1	gene with protein product	protein-coding gene	ENSG00000108406	79665	Q8IX18	ENSG00000108406	MGI:1914737	RGD:1359618	17	607570	FALSE
HGNC:20086	DHX57	DExH-box helicase 57	Approved		DDX57	2p22.1	gene with protein product	protein-coding gene	ENSG00000163214	90957	Q6P158	ENSG00000163214	MGI:2147067	RGD:1310340	2
HGNC:29517	DHX58	DExH-box helicase 58	Approved		LGP2, D11LGP2	17q21.2	gene with protein product	protein-coding gene	ENSG00000108771	79132	Q96C10	ENSG00000108771	MGI:1931560	RGD:1310093	17	608588	FALSE
HGNC:21528	DIABLO	diablo IAP-binding mitochondrial protein	Approved		SMAC, DIABLO-S, FLJ25049, FLJ10537, DFNA64	12q24.31	gene with protein product	protein-coding gene	ENSG00000184047	56616	Q9NR28	ENSG00000184047	MGI:1913843	RGD:1310885	12	605219	TRUE	Deafness, autosomal dominant 64	614152	Autosomal dominant
HGNC:2876	DIAPH1	diaphanous related formin 1	Approved	DFNA1	hDIA1, LFHL1, mDia1	5q31.3	gene with protein product	protein-coding gene	ENSG00000131504	1729	O60610	ENSG00000131504	MGI:1194490	RGD:1310707	5	602121	TRUE	Deafness, autosomal dominant 1, with or without thrombocytopenia // Seizures, cortical blindness, microcephaly syndrome	124900 // 616632	Autosomal dominant // Autosomal recessive
HGNC:2877	DIAPH2	diaphanous related formin 2	Approved		POF, DIA, POF2, DIA2	Xq21.33	gene with protein product	protein-coding gene	ENSG00000147202	1730	O60879	ENSG00000147202	MGI:1858500	RGD:1564399	X	300108	TRUE				?Premature ovarian failure 2A	300511	X-linked dominant			TRUE	TRUE
HGNC:15480	DIAPH3	diaphanous related formin 3	Approved	AUNA1	DRF3, FLJ34705, AN, NSDAN	13q21.2	gene with protein product	protein-coding gene	ENSG00000139734	81624	Q9NSV4	ENSG00000139734	MGI:1927222	RGD:1593287	13	614567	TRUE	Auditory neuropathy, autosomal dominant 1	609129	Autosomal dominant
HGNC:17098	DICER1	dicer 1, ribonuclease III	Approved	MNG1	Dicer, KIAA0928, K12H4.8-LIKE, HERNA	14q32.13	gene with protein product	protein-coding gene	ENSG00000100697	23405	Q9UPY3	ENSG00000100697	MGI:2177178	RGD:1309381	14	606241	TRUE	GLOW syndrome, somatic mosaic // Goiter, multinodular 1, with or without Sertoli-Leydig cell tumors // Pleuropulmonary blastoma // Rhabdomyosarcoma, embryonal, 2	618272 // 138800 // 601200 // 180295	// Autosomal dominant // Autosomal dominant //
HGNC:2680	DIDO1	death inducer-obliterator 1	Approved	C20orf158, DATF1	DIO1, dJ885L7.8, FLJ11265, KIAA0333, DIO-1, BYE1	20q13.33	gene with protein product	protein-coding gene	ENSG00000101191	11083	Q9BTC0	ENSG00000101191	MGI:1344352	RGD:1311173	20	604140	FALSE
HGNC:30217	DIMT1	DIM1 rRNA methyltransferase and ribosome maturation factor	Approved	DIMT1L	HSA9761	5q12.1	gene with protein product	protein-coding gene	ENSG00000086189	27292	Q9UNQ2	ENSG00000086189	MGI:1913504	RGD:1311752	5	612499	FALSE
HGNC:2883	DIO1	iodothyronine deiodinase 1	Approved	TXDI1		1p32.3	gene with protein product	protein-coding gene	ENSG00000211452	1733	P49895	ENSG00000211452	MGI:94896	RGD:2504	1	147892	TRUE	Thyroid hormone metabolism, abnormal, 2	619855	Autosomal dominant
HGNC:2884	DIO2	iodothyronine deiodinase 2	Approved		TXDI2, SelY, SELENOY	14q31.1	gene with protein product	protein-coding gene	ENSG00000211448	1734	Q92813	ENSG00000211448	MGI:1338833	RGD:68418	14	601413	FALSE
HGNC:2885	DIO3	iodothyronine deiodinase 3	Approved	TXDI3		14q32.31	gene with protein product	protein-coding gene	ENSG00000197406	1735	P55073	ENSG00000197406	MGI:1306782	RGD:68420	14	601038	FALSE
HGNC:17217	DIP2A	disco interacting protein 2 homolog A	Approved	C21orf106	Dip2, KIAA0184	21q22.3	gene with protein product	protein-coding gene	ENSG00000160305	23181	Q14689	ENSG00000160305	MGI:2385920	RGD:1582897	21	607711	FALSE
HGNC:29284	DIP2B	disco interacting protein 2 homolog B	Approved		KIAA1463, FLJ34278	12q13.12	gene with protein product	protein-coding gene	ENSG00000066084	57609	Q9P265	ENSG00000066084	MGI:2145977	RGD:1305671	12	611379	TRUE	Intellectual developmental disorder, autosomal dominant, FRA12A type	136630	Autosomal dominant
HGNC:29150	DIP2C	disco interacting protein 2 homolog C	Approved	KIAA0934		10p15.3	gene with protein product	protein-coding gene	ENSG00000151240	22982	Q9Y2E4	ENSG00000151240	MGI:1920179	RGD:1560155	10	611380	FALSE
HGNC:32213	DIPK1A	divergent protein kinase domain 1A	Approved	FAM69A	FLJ23493	1p22.1	gene with protein product	protein-coding gene	ENSG00000154511	388650	Q5T7M9	ENSG00000154511	MGI:1914516	RGD:1308581	1	614542	FALSE
HGNC:28290	DIPK1B	divergent protein kinase domain 1B	Approved	FAM69B	MGC20262, C9orf136	9q34.3	gene with protein product	protein-coding gene	ENSG00000165716	138311	Q5VUD6	ENSG00000165716	MGI:1927576	RGD:1308600	9	614543	FALSE
HGNC:31729	DIPK1C	divergent protein kinase domain 1C	Approved	C18orf51, FAM69C		18q22.3	gene with protein product	protein-coding gene	ENSG00000187773	125704	Q0P6D2	ENSG00000187773	MGI:3041188	RGD:1559694	18	614544	FALSE
HGNC:28490	DIPK2A	divergent protein kinase domain 2A	Approved	C3orf58	MGC33365, DIA1, HASF	3q24	gene with protein product	protein-coding gene	ENSG00000181744	205428	Q8NDZ4	ENSG00000181744	MGI:1916111	RGD:1309079	3	612200	FALSE
HGNC:25866	DIPK2B	divergent protein kinase domain 2B	Approved	CXorf36	FLJ14103, DIA1R	Xp11.3	gene with protein product	protein-coding gene	ENSG00000147113	79742	Q9H7Y0	ENSG00000147113	MGI:1923155	RGD:1559731	X	300959	FALSE
HGNC:19127	DIRAS1	DIRAS family GTPase 1	Approved		Di-Ras1, GBTS1, RIG	19p13.3	gene with protein product	protein-coding gene	ENSG00000176490	148252	O95057	ENSG00000176490	MGI:2183442	RGD:1310445	19	607862	FALSE
HGNC:19323	DIRAS2	DIRAS family GTPase 2	Approved		Di-Ras2, DKFZp761C07121	9q22.2	gene with protein product	protein-coding gene	ENSG00000165023	54769	Q96HU8	ENSG00000165023	MGI:1915453	RGD:1305580	9	607863	FALSE
HGNC:687	DIRAS3	DIRAS family GTPase 3	Approved	ARHI	NOEY2	1p31.3	gene with protein product	protein-coding gene	ENSG00000162595	9077	O95661	ENSG00000162595		RGD:1565168	1	605193	FALSE
HGNC:20604	DIS3	DIS3 homolog, exosome endoribonuclease and 3'-5' exoribonuclease	Approved	KIAA1008	dis3p, RRP44, EXOSC11	13q21.33	gene with protein product	protein-coding gene	ENSG00000083520	22894	Q9Y2L1	ENSG00000083520	MGI:1919912	RGD:1304646	13	607533	FALSE
HGNC:28698	DIS3L	DIS3 like exosome 3'-5' exoribonuclease	Approved		MGC4562, FLJ38088, KIAA1955, DIS3L1	15q22.31	gene with protein product	protein-coding gene	ENSG00000166938	115752	Q8TF46	ENSG00000166938	MGI:2143272	RGD:1308959	15	614183	FALSE
HGNC:28648	DIS3L2	DIS3 like 3'-5' exoribonuclease 2	Approved	FAM6A	FLJ36974, MGC42174	2q37.1	gene with protein product	protein-coding gene	ENSG00000144535	129563	Q8IYB7	ENSG00000144535	MGI:2442555	RGD:1560168	2	614184	TRUE	Perlman syndrome	267000	Autosomal recessive					TRUE
HGNC:2888	DISC1	DISC1 scaffold protein	Approved			1q42.2	gene with protein product	protein-coding gene	ENSG00000162946	27185	Q9NRI5	ENSG00000162946	MGI:2447658	RGD:631359	1	605210	TRUE				{Schizophrenia 9, susceptibility to}	604906
HGNC:19711	DISP1	dispatched RND transporter family member 1	Approved		DISPA, MGC13130, DKFZP434I0428, MGC16796	1q41	gene with protein product	protein-coding gene	ENSG00000154309	84976	Q96F81	ENSG00000154309	MGI:1916147	RGD:1307675	1	607502	FALSE
HGNC:19712	DISP2	dispatched RND transporter family member 2	Approved	LINC00594, C15orf36	DISPB, KIAA1742, HsT16908	15q15.1	gene with protein product	protein-coding gene	ENSG00000140323	85455	A7MBM2	ENSG00000140323	MGI:2388733	RGD:1309569	15	607503	FALSE
HGNC:29251	DISP3	dispatched RND transporter family member 3	Approved	PTCHD2	KIAA1337	1p36.22	gene with protein product	protein-coding gene	ENSG00000204624	57540	Q9P2K9	ENSG00000204624	MGI:2444403	RGD:1305820	1	611251	FALSE
HGNC:23695	DIXDC1	DIX domain containing 1	Approved		KIAA1735, Dixin	11q23.1	gene with protein product	protein-coding gene	ENSG00000150764	85458	Q155Q3	ENSG00000150764	MGI:2679721	RGD:1309902	11	610493	FALSE
HGNC:2890	DKC1	dyskerin pseudouridine synthase 1	Approved	DKC	XAP101, dyskerin, NAP57, NOLA4, Cbf5	Xq28	gene with protein product	protein-coding gene	ENSG00000130826	1736	O60832	ENSG00000130826	MGI:1861727	RGD:621780	X	300126	TRUE	Dyskeratosis congenita, X-linked	305000	X-linked recessive	?Cataracts, hearing impairment, nephrotic syndrome, and enterocolitis 1	301108	X-linked dominant		TRUE
HGNC:2891	DKK1	dickkopf WNT signaling pathway inhibitor 1	Approved		SK, DKK-1	10q21.1	gene with protein product	protein-coding gene	ENSG00000107984	22943	O94907	ENSG00000107984	MGI:1329040	RGD:1307313	10	605189	FALSE
HGNC:2892	DKK2	dickkopf WNT signaling pathway inhibitor 2	Approved			4q25	gene with protein product	protein-coding gene	ENSG00000155011	27123	Q9UBU2	ENSG00000155011	MGI:1890663	RGD:1308639	4	605415	FALSE
HGNC:2893	DKK3	dickkopf WNT signaling pathway inhibitor 3	Approved		REIC, RIG, CRRL	11p15.3	gene with protein product	protein-coding gene	ENSG00000050165	27122	Q9UBP4	ENSG00000050165	MGI:1354952	RGD:621846	11	605416	FALSE
HGNC:2894	DKK4	dickkopf WNT signaling pathway inhibitor 4	Approved			8p11.21	gene with protein product	protein-coding gene	ENSG00000104371	27121	Q9UBT3	ENSG00000104371	MGI:2385299	RGD:1563172	8	605417	FALSE
HGNC:16528	DKKL1	dickkopf like acrosomal protein 1	Approved		SGY-1, CT34	19q13.33	gene with protein product	protein-coding gene	ENSG00000104901	27120	Q9UK85	ENSG00000104901	MGI:1354963	RGD:1563523	19	605418	FALSE
HGNC:2896	DLAT	dihydrolipoamide S-acetyltransferase	Approved	DLTA	PDC-E2, E2	11q23.1	gene with protein product	protein-coding gene	ENSG00000150768	1737	P10515	ENSG00000150768	MGI:2385311	RGD:619859	11	608770	TRUE	Pyruvate dehydrogenase E2 deficiency	245348	Autosomal recessive
HGNC:2897	DLC1	DLC1 Rho GTPase activating protein	Approved		HP, ARHGAP7, STARD12, DLC-1, p122-RhoGAP	8p22	gene with protein product	protein-coding gene	ENSG00000164741	10395	Q96QB1	ENSG00000164741	MGI:1354949	RGD:68416	8	604258	TRUE	Colorectal cancer, somatic	114500
HGNC:2898	DLD	dihydrolipoamide dehydrogenase	Approved	LAD, GCSL	DLDH, E3, OGDC-E3	7q31.1	gene with protein product	protein-coding gene	ENSG00000091140	1738	P09622	ENSG00000091140	MGI:107450	RGD:735073	7	238331	TRUE	Dihydrolipoamide dehydrogenase deficiency	246900	Autosomal recessive
HGNC:2899	DLEC1	DLEC1 cilia and flagella associated protein	Approved		DLC1, CFAP81, FAP81	3p22.2	gene with protein product	protein-coding gene	ENSG00000008226	9940	Q9Y238	ENSG00000008226	MGI:2443671	RGD:1561649	3	604050	FALSE
HGNC:17567	DLEU7	deleted in lymphocytic leukemia 7	Approved		FLJ44882	13q14.3	gene with protein product	protein-coding gene	ENSG00000186047	220107	Q6UYE1	ENSG00000186047	MGI:2447771	RGD:1305071	13	618634	FALSE
HGNC:2900	DLG1	discs large MAGUK scaffold protein 1	Approved		SAP97, SAP-97, hdlg, DLGH1, dJ1061C18.1.1	3q29	gene with protein product	protein-coding gene	ENSG00000075711	1739	Q12959	ENSG00000075711	MGI:107231	RGD:2505	3	601014	FALSE
HGNC:2901	DLG2	discs large MAGUK scaffold protein 2	Approved		PSD-93, PSD93, chapsyn-110, PPP1R58	11q14.1	gene with protein product	protein-coding gene	ENSG00000150672	1740	Q15700	ENSG00000150672	MGI:1344351	RGD:619895	11	603583	FALSE
HGNC:2902	DLG3	discs large MAGUK scaffold protein 3	Approved		NE-Dlg, SAP102, SAP-102, NEDLG, KIAA1232, MRX90, PPP1R82	Xq13.1	gene with protein product	protein-coding gene	ENSG00000082458	1741	Q92796	ENSG00000082458	MGI:1888986	RGD:68423	X	300189	TRUE	Intellectual developmental disorder, X-linked 90	300850	X-linked recessive
HGNC:2903	DLG4	discs large MAGUK scaffold protein 4	Approved		PSD-95, PSD95, SAP90, SAP-90	17p13.1	gene with protein product	protein-coding gene	ENSG00000132535	1742	P78352	ENSG00000132535	MGI:1277959	RGD:68424	17	602887	TRUE	Intellectual developmental disorder, autosomal dominant 62	618793	Autosomal dominant
HGNC:2904	DLG5	discs large MAGUK scaffold protein 5	Approved		P-dlg, KIAA0583	10q22.3	gene with protein product	protein-coding gene	ENSG00000151208	9231	Q8TDM6	ENSG00000151208	MGI:1918478	RGD:1308753	10	604090	TRUE	Yuksel-Vogel-Bauser syndrome	620703	Autosomal recessive
HGNC:2905	DLGAP1	DLG associated protein 1	Approved		GKAP, SAPAP1, DAP-1	18p11.31	gene with protein product	protein-coding gene	ENSG00000170579	9229	O14490	ENSG00000170579	MGI:1346065	RGD:620223	18	605445	FALSE
HGNC:2906	DLGAP2	DLG associated protein 2	Approved	ERICH1-AS1, C8orf68	DAP-2	8p23.3	gene with protein product	protein-coding gene	ENSG00000198010	9228	Q9P1A6	ENSG00000198010	MGI:2443181	RGD:620224	8	605438	FALSE
HGNC:30368	DLGAP3	DLG associated protein 3	Approved		SAPAP3, DAP3	1p34.3	gene with protein product	protein-coding gene	ENSG00000116544	58512	O95886	ENSG00000116544	MGI:3039563	RGD:708349	1	611413	FALSE
HGNC:24476	DLGAP4	DLG associated protein 4	Approved		DAP4, KIAA0964, SAPAP4	20q11.23	gene with protein product	protein-coding gene	ENSG00000080845	22839	Q9Y2H0	ENSG00000080845	MGI:2138865	RGD:708350	20	616191	FALSE
HGNC:16864	DLGAP5	DLG associated protein 5	Approved	DLG7	KIAA0008, DLG1, HURP	14q22.3	gene with protein product	protein-coding gene	ENSG00000126787	9787	Q15398	ENSG00000126787	MGI:2183453	RGD:1311247	14	617859	FALSE
HGNC:2907	DLK1	delta like non-canonical Notch ligand 1	Approved		FA1, pG2, Pref-1, ZOG, Delta1	14q32.2	gene with protein product	protein-coding gene	ENSG00000185559	8788	P80370	ENSG00000185559	MGI:94900	RGD:619931	14	176290	FALSE
HGNC:21113	DLK2	delta like non-canonical Notch ligand 2	Approved	EGFL9	MGC2487	6p21.1	gene with protein product	protein-coding gene	ENSG00000171462	65989	Q6UY11	ENSG00000171462	MGI:2146838	RGD:1309143	6
HGNC:2908	DLL1	delta like canonical Notch ligand 1	Approved			6q27	gene with protein product	protein-coding gene	ENSG00000198719	28514	O00548	ENSG00000198719	MGI:104659	RGD:70949	6	606582	TRUE	Neurodevelopmental disorder with nonspecific brain abnormalities and with or without seizures	618709	Autosomal dominant
HGNC:2909	DLL3	delta like canonical Notch ligand 3	Approved		SCDO1	19q13.2	gene with protein product	protein-coding gene	ENSG00000090932	10683	Q9NYJ7	ENSG00000090932	MGI:1096877	RGD:70953	19	602768	TRUE	Spondylocostal dysostosis 1, autosomal recessive	277300	Autosomal recessive
HGNC:2910	DLL4	delta like canonical Notch ligand 4	Approved			15q15.1	gene with protein product	protein-coding gene	ENSG00000128917	54567	Q9NR61	ENSG00000128917	MGI:1859388	RGD:1309740	15	605185	TRUE	Adams-Oliver syndrome 6	616589	Autosomal dominant
HGNC:2911	DLST	dihydrolipoamide S-succinyltransferase	Approved	DLTS	OGDC-E2, KGD2	14q24.3	gene with protein product	protein-coding gene	ENSG00000119689	1743	P36957	ENSG00000119689	MGI:1926170	RGD:1359615	14	126063	TRUE	Pheochromocytoma/paraganglioma syndrome 7	618475	Autosomal dominant
HGNC:2914	DLX1	distal-less homeobox 1	Approved			2q31.1	gene with protein product	protein-coding gene	ENSG00000144355	1745	P56177	ENSG00000144355	MGI:94901	RGD:1309593	2	600029	FALSE
HGNC:2915	DLX2	distal-less homeobox 2	Approved		TES-1	2q31.1	gene with protein product	protein-coding gene	ENSG00000115844	1746	Q07687	ENSG00000115844	MGI:94902	RGD:1304853	2	126255	FALSE
HGNC:2916	DLX3	distal-less homeobox 3	Approved			17q21.33	gene with protein product	protein-coding gene	ENSG00000064195	1747	O60479	ENSG00000064195	MGI:94903	RGD:1304875	17	600525	TRUE	Amelogenesis imperfecta, type IV // Trichodontoosseous syndrome	104510 // 190320	Autosomal dominant // Autosomal dominant
HGNC:2917	DLX4	distal-less homeobox 4	Approved	DLX7, DLX9	DLX8, BP1	17q21.33	gene with protein product	protein-coding gene	ENSG00000108813	1748	Q92988	ENSG00000108813	MGI:94904	RGD:1308744	17	601911	TRUE				?Orofacial cleft 15	616788	Autosomal dominant		TRUE
HGNC:2918	DLX5	distal-less homeobox 5	Approved			7q21.3	gene with protein product	protein-coding gene	ENSG00000105880	1749	P56178	ENSG00000105880	MGI:101926	RGD:2506	7	600028	TRUE	Split-hand/foot malformation 1	183600	Autosomal dominant	?Split-hand/foot malformation 1 with sensorineural hearing loss	220600	Autosomal recessive
HGNC:2919	DLX6	distal-less homeobox 6	Approved			7q21.3	gene with protein product	protein-coding gene	ENSG00000006377	1750	P56179	ENSG00000006377	MGI:101927	RGD:1561539	7	600030	FALSE
HGNC:30536	DMAC1	distal membrane arm assembly component 1	Approved	C9orf123, TMEM261	MGC4730	9p24.1	gene with protein product	protein-coding gene	ENSG00000137038	90871	Q96GE9	ENSG00000137038	MGI:1914178	RGD:1309148	9	617261	FALSE
HGNC:25496	DMAC2	distal membrane arm assembly component 2	Approved	ATP5SL	FLJ10241	19q13.2	gene with protein product	protein-coding gene	ENSG00000105341	55101	Q9NW81	ENSG00000105341	MGI:1913599	RGD:1549698	19	617262	FALSE
HGNC:18799	DMAC2L	distal membrane arm assembly component 2 like	Approved	ATP5S	HSU79253, ATPW	14q21.3	gene with protein product	protein-coding gene	ENSG00000125375	27109	Q99766	ENSG00000125375	MGI:1915305	RGD:1359208	14	618579	FALSE
HGNC:18291	DMAP1	DNA methyltransferase 1 associated protein 1	Approved		DNMAP1, FLJ11543, KIAA1425, DNMTAP1, EAF2, MEAF2, SWC4	1p34.1	gene with protein product	protein-coding gene	ENSG00000178028	55929	Q9NPF5	ENSG00000178028	MGI:1913483	RGD:1311295	1	605077	FALSE
HGNC:2926	DMBT1	deleted in malignant brain tumors 1	Approved		GP340, SALSA, Gp-340	10q26.13	gene with protein product	protein-coding gene	ENSG00000187908	1755	Q9UGM3	ENSG00000187908	MGI:106210	RGD:61984	10	601969	FALSE
HGNC:19026	DMBX1	diencephalon/mesencephalon homeobox 1	Approved	OTX3	PAXB, MBX, Atx	1p33	gene with protein product	protein-coding gene	ENSG00000197587	127343	Q8NFW5	ENSG00000197587	MGI:2153518	RGD:1308265	1	607410	FALSE
HGNC:2927	DMC1	DNA meiotic recombinase 1	Approved		LIM15	22q13.1	gene with protein product	protein-coding gene	ENSG00000100206	11144	Q14565	ENSG00000100206	MGI:105393	RGD:1307611	22	602721	FALSE
HGNC:2928	DMD	dystrophin	Approved	MRX85	BMD, DXS142, DXS164, DXS206, DXS230, DXS239, DXS268, DXS269, DXS270, DXS272	Xp21.2-p21.1	gene with protein product	protein-coding gene	ENSG00000198947	1756	P11532	ENSG00000198947	MGI:94909	RGD:2507	X	300377	TRUE	Becker muscular dystrophy // Cardiomyopathy, dilated, 3B // Duchenne muscular dystrophy	300376 // 302045 // 310200	X-linked recessive // X-linked // X-linked recessive
HGNC:24475	DMGDH	dimethylglycine dehydrogenase	Approved		ME2GLYDH	5q14.1	gene with protein product	protein-coding gene	ENSG00000132837	29958	Q9UI17	ENSG00000132837	MGI:1921379	RGD:620453	5	605849	TRUE	Dimethylglycine dehydrogenase deficiency	605850	Autosomal recessive
HGNC:25063	DMKN	dermokine	Approved		ZD52F10	19q13.12	gene with protein product	protein-coding gene	ENSG00000161249	93099	Q6E0U4	ENSG00000161249	MGI:1920962	RGD:1561521	19	617211	FALSE
HGNC:2932	DMP1	dentin matrix acidic phosphoprotein 1	Approved			4q22.1	gene with protein product	protein-coding gene	ENSG00000152592	1758	Q13316	ENSG00000152592	MGI:94910	RGD:2508	4	600980	TRUE	Hypophosphatemic rickets, AR	241520	Autosomal recessive
HGNC:2933	DMPK	DM1 protein kinase	Approved	DM1, DM	DMK, DM1PK, MDPK, MT-PK	19q13.32	gene with protein product	protein-coding gene	ENSG00000104936	1760	Q09013	ENSG00000104936	MGI:94906	RGD:1309825	19	605377	TRUE	Myotonic dystrophy 1	160900	Autosomal dominant				TRUE
HGNC:2934	DMRT1	doublesex and mab-3 related transcription factor 1	Approved		DMT1, CT154	9p24.3	gene with protein product	protein-coding gene	ENSG00000137090	1761	Q9Y5R6	ENSG00000137090	MGI:1354733	RGD:621640	9	602424	FALSE
HGNC:2935	DMRT2	doublesex and mab-3 related transcription factor 2	Approved			9p24.3	gene with protein product	protein-coding gene	ENSG00000173253	10655	Q9Y5R5	ENSG00000173253	MGI:1330307	RGD:1309047	9	604935	FALSE
HGNC:13909	DMRT3	doublesex and mab-3 related transcription factor 3	Approved	DMRTA3		9p24.3	gene with protein product	protein-coding gene	ENSG00000064218	58524	Q9NQL9	ENSG00000064218	MGI:2449470	RGD:1306043	9	614754	FALSE
HGNC:13826	DMRTA1	DMRT like family A1	Approved			9p21.3	gene with protein product	protein-coding gene	ENSG00000176399	63951	Q5VZB9	ENSG00000176399	MGI:2653627	RGD:1309796	9	614803	FALSE
HGNC:13908	DMRTA2	DMRT like family A2	Approved			1p32.3	gene with protein product	protein-coding gene	ENSG00000142700	63950	Q96SC8	ENSG00000142700	MGI:2653629	RGD:1308173	1	614804	FALSE
HGNC:13913	DMRTB1	DMRT like family B with proline rich C-terminal 1	Approved			1p32.3	gene with protein product	protein-coding gene	ENSG00000143006	63948	Q96MA1	ENSG00000143006	MGI:1927125	RGD:1560921	1	614805	FALSE
HGNC:13910	DMRTC1	DMRT like family C1	Approved			Xq13.1	gene with protein product	protein-coding gene	ENSG00000269502	63947	Q5HYR2	ENSG00000269502	MGI:1918137	RGD:11451771	X	300878	FALSE
HGNC:31686	DMRTC1B	DMRT like family C1B	Approved			Xq13.1	gene with protein product	protein-coding gene	ENSG00000184911	728656	Q5HYR2	ENSG00000184911	MGI:1918137, MGI:3639121	RGD:1359563	X
HGNC:13911	DMRTC2	DMRT like family C2	Approved			19q13.2	gene with protein product	protein-coding gene	ENSG00000142025	63946	Q8IXT2	ENSG00000142025	MGI:1918491	RGD:1583739	19	614806	FALSE
HGNC:14603	DMTF1	cyclin D binding myb like transcription factor 1	Approved		DMP1, DMTF, hDMP1, MRUL	7q21.12	gene with protein product	protein-coding gene	ENSG00000135164	9988	Q9Y222	ENSG00000135164	MGI:1344415	RGD:70966	7	608491	FALSE
HGNC:3382	DMTN	dematin actin binding protein	Approved	EPB49	DMT	8p21.3	gene with protein product	protein-coding gene	ENSG00000158856	2039	Q08495	ENSG00000158856	MGI:99670	RGD:1311419	8	125305	FALSE
HGNC:2936	DMWD	DM1 locus, WD repeat containing	Approved		DMR-N9, gene59, D19S593E	19q13.32	gene with protein product	protein-coding gene	ENSG00000185800	1762	Q09019	ENSG00000185800	MGI:94907	RGD:1594179	19	609857	FALSE
HGNC:2937	DMXL1	Dmx like 1	Approved			5q23.1	gene with protein product	protein-coding gene	ENSG00000172869	1657	Q9Y485	ENSG00000172869	MGI:2443926	RGD:1307692	5	605671	FALSE
HGNC:2938	DMXL2	Dmx like 2	Approved		RC3, KIAA0856, DFNA71	15q21.2	gene with protein product	protein-coding gene	ENSG00000104093	23312	Q8TDJ6	ENSG00000104093	MGI:2444630	RGD:1586163	15	612186	TRUE	Developmental and epileptic encephalopathy 81	618663	Autosomal recessive	?Deafness, autosomal dominant 71 // ?Polyendocrine-polyneuropathy syndrome	617605 // 616113	Autosomal dominant // Autosomal recessive				TRUE
HGNC:2939	DNA2	DNA replication helicase/nuclease 2	Approved	DNA2L	KIAA0083	10q21.3	gene with protein product	protein-coding gene	ENSG00000138346	1763	P51530	ENSG00000138346	MGI:2443732		10	601810	TRUE	Progressive external ophthalmoplegia with mitochondrial DNA deletions, autosomal dominant 6	615156	Autosomal dominant	?Seckel syndrome 8	615807	Autosomal recessive
HGNC:30539	DNAAF1	dynein axonemal assembly factor 1	Approved	LRRC50	FLJ25330, ODA7, CILD13, swt, DAU1	16q24.1	gene with protein product	protein-coding gene	ENSG00000154099	123872	Q8NEP3	ENSG00000154099	MGI:1915520	RGD:1310542	16	613190	TRUE	Ciliary dyskinesia, primary, 13	613193	Autosomal recessive				TRUE
HGNC:20188	DNAAF2	dynein axonemal assembly factor 2	Approved	C14orf104	FLJ10563, KTU, pf13, CILD10	14q21.3	gene with protein product	protein-coding gene	ENSG00000165506	55172	Q9NVR5	ENSG00000165506	MGI:1923566	RGD:1310311	14	612517	TRUE	Ciliary dyskinesia, primary, 10	612518	Autosomal recessive				TRUE	TRUE
HGNC:30492	DNAAF3	dynein axonemal assembly factor 3	Approved	C19orf51, CILD2	FLJ40069, FLJ36139, pf22, PCD	19q13.42	gene with protein product	protein-coding gene	ENSG00000167646	352909	Q8N9W5	ENSG00000167646	MGI:3588207	RGD:2323487	19	614566	TRUE	Ciliary dyskinesia, primary, 2	606763	Autosomal recessive				TRUE	TRUE
HGNC:21493	DNAAF4	dynein axonemal assembly factor 4	Approved	DYX1C1	EKN1, FLJ37882, CILD25, pf23	15q21.3	gene with protein product	protein-coding gene	ENSG00000256061	161582	Q8WXU2	ENSG00000256061	MGI:1914935	RGD:1549760	15	608706	TRUE	Ciliary dyskinesia, primary, 25	615482	Autosomal recessive	{Dyslexia, susceptibility to, 1}	127700	Autosomal dominant	TRUE	TRUE
HGNC:26013	DNAAF5	dynein axonemal assembly factor 5	Approved	HEATR2	FLJ20397, FLJ31671, FLJ39381, FLJ25564, CILD18	7p22.3	gene with protein product	protein-coding gene	ENSG00000164818	54919	Q86Y56	ENSG00000164818	MGI:3616079	RGD:1566028	7	614864	TRUE	Ciliary dyskinesia, primary, 18	614874	Autosomal recessive				TRUE	TRUE
HGNC:28570	DNAAF6	dynein axonemal assembly factor 6	Approved	CXorf41, PIH1D3	MGC35261, NYSAR97, TWISTER	Xq22.3	gene with protein product	protein-coding gene	ENSG00000080572	139212	Q9NQM4	ENSG00000080572	MGI:1921958, MGI:3607720	RGD:1566312	X	300933	TRUE	Ciliary dyskinesia, primary, 36, X-linked	300991	X-linked recessive				TRUE	TRUE
HGNC:25081	DNAAF8	dynein axonemal assembly factor 8	Approved	C16orf71	FLJ43261, DKFZp686H2240, Daap1	16p13.3	gene with protein product	protein-coding gene	ENSG00000166246	146562	Q8IYS4	ENSG00000166246	MGI:1921934	RGD:1359596	16
HGNC:17721	DNAAF9	dynein axonemal assembly factor 9	Approved	C20orf194	DKFZp434N061	20p13	gene with protein product	protein-coding gene	ENSG00000088854	25943	Q5TEA3	ENSG00000088854	MGI:1923029	RGD:1565616	20	614146	FALSE
HGNC:25176	DNAAF10	dynein axonemal assembly factor 10	Approved	WDR92	FLJ31741, Monad	2p14	gene with protein product	protein-coding gene	ENSG00000243667	116143	Q96MX6	ENSG00000243667	MGI:2144224	RGD:1563863	2	610729	FALSE
HGNC:16725	DNAAF11	dynein axonemal assembly factor 11	Approved	LRRC6	TSLRP, LRTP, CILD19, tilB	8q24.22	gene with protein product	protein-coding gene	ENSG00000129295	23639	Q86X45	ENSG00000129295	MGI:1859553	RGD:1559937	8	614930	TRUE	Ciliary dyskinesia, primary, 19	614935	Autosomal recessive				TRUE	TRUE
HGNC:2940	DNAH1	dynein axonemal heavy chain 1	Approved		XLHSRF-1, DNAHC1, HDHC7, HL-11, HL11	3p21.1	gene with protein product	protein-coding gene	ENSG00000114841	25981	Q9P2D7	ENSG00000114841	MGI:107721	RGD:621795	3	603332	TRUE	Ciliary dyskinesia, primary, 37 // Spermatogenic failure 18	617577 // 617576	Autosomal recessive // Autosomal recessive				TRUE	TRUE
HGNC:2948	DNAH2	dynein axonemal heavy chain 2	Approved	DNHD3	KIAA1503, FLJ46675	17p13.1	gene with protein product	protein-coding gene	ENSG00000183914	146754	Q9P225	ENSG00000183914	MGI:107731	RGD:1565087	17	603333	TRUE	Spermatogenic failure 45	619094	Autosomal recessive				TRUE	TRUE
HGNC:2949	DNAH3	dynein axonemal heavy chain 3	Approved		Dnahc3b, DLP3, Hsadhc3, DKFZp434N074	16p12.3	gene with protein product	protein-coding gene	ENSG00000158486	55567	Q8TD57	ENSG00000158486	MGI:2683040	RGD:1305855	16	603334	FALSE
HGNC:2950	DNAH5	dynein axonemal heavy chain 5	Approved		Dnahc5, HL1, PCD, CILD3, KTGNR	5p15.2	gene with protein product	protein-coding gene	ENSG00000039139	1767	Q8TE73	ENSG00000039139	MGI:107718	RGD:1560828	5	603335	TRUE	Ciliary dyskinesia, primary, 3, with or without situs inversus	608644	Autosomal recessive				TRUE	TRUE
HGNC:2951	DNAH6	dynein axonemal heavy chain 6	Approved	DNHL1	Dnahc6, HL-2, FLJ37357	2p11.2	gene with protein product	protein-coding gene	ENSG00000115423	1768	Q9C0G6	ENSG00000115423	MGI:107744	RGD:621797	2	603336	FALSE
HGNC:18661	DNAH7	dynein axonemal heavy chain 7	Approved		KIAA0944	2q32.3	gene with protein product	protein-coding gene	ENSG00000118997	56171	Q8WXX0	ENSG00000118997	MGI:2684953, MGI:2685838, MGI:3639762	RGD:621798	2	610061	TRUE	Ciliary dyskinesia, primary, 50	620356	Autosomal recessive				TRUE	TRUE
HGNC:2952	DNAH8	dynein axonemal heavy chain 8	Approved		hdhc9	6p21.2	gene with protein product	protein-coding gene	ENSG00000124721	1769	Q96JB1	ENSG00000124721	MGI:107714	RGD:619986	6	603337	TRUE	Spermatogenic failure 46	619095	Autosomal recessive				TRUE	TRUE
HGNC:2953	DNAH9	dynein axonemal heavy chain 9	Approved	DNAH17L	Dnahc9, KIAA0357, HL20, HL-20, DNAL1, DYH9	17p12	gene with protein product	protein-coding gene	ENSG00000007174	1770	Q9NYC9	ENSG00000007174	MGI:1289279	RGD:621799	17	603330	TRUE	Ciliary dyskinesia, primary, 40	618300	Autosomal recessive				TRUE	TRUE
HGNC:2941	DNAH10	dynein axonemal heavy chain 10	Approved		FLJ43808	12q24.31	gene with protein product	protein-coding gene	ENSG00000197653	196385	Q8IVF4	ENSG00000197653	MGI:1860299	RGD:619988	12	605884	TRUE	Spermatogenic failure 56	619515	Autosomal recessive				TRUE	TRUE
HGNC:37121	DNAH10OS	dynein axonemal heavy chain 10 opposite strand	Approved		FLJ45278	12q24.31	gene with protein product	protein-coding gene	ENSG00000250091	642797	P0CZ25	ENSG00000250091			12
HGNC:2942	DNAH11	dynein axonemal heavy chain 11	Approved		Dnahc11, DPL11, CILD7, DNAHC11, DNAHBL, DNHBL	7p15.3	gene with protein product	protein-coding gene	ENSG00000105877	8701	Q96DT5	ENSG00000105877	MGI:1100864	RGD:621088	7	603339	TRUE	Ciliary dyskinesia, primary, 7, with or without situs inversus	611884	Autosomal recessive
HGNC:2943	DNAH12	dynein axonemal heavy chain 12	Approved	DNHD2, DNAH12L, DNAH7L	DLP12, Dnahc3, HL-19, hdhc3, DHC3, FLJ40427, FLJ44290	3p14.3	gene with protein product	protein-coding gene	ENSG00000174844	201625	Q6ZR08	ENSG00000174844	MGI:107720	RGD:619990	3	603340	FALSE
HGNC:2945	DNAH14	dynein axonemal heavy chain 14	Approved	C1orf67	Dnahc14, HL-18, HL18, DKFZp781B1548, MGC27277	1q42.12	gene with protein product	protein-coding gene	ENSG00000185842	127602	Q0VDD8	ENSG00000185842	MGI:2444525	RGD:1582826	1	603341	FALSE
HGNC:2946	DNAH17	dynein axonemal heavy chain 17	Approved	DNAHL1	DNEL2, FLJ40457	17q25.3	gene with protein product	protein-coding gene	ENSG00000187775	8632	Q9UFH2	ENSG00000187775	MGI:1917176	RGD:1563805	17	610063	TRUE	Spermatogenic failure 39	618643	Autosomal recessive				TRUE	TRUE
HGNC:2954	DNAI1	dynein axonemal intermediate chain 1	Approved		DIC1, PCD, CILD1, oda6	9p13.3	gene with protein product	protein-coding gene	ENSG00000122735	27019	Q9UI46	ENSG00000122735	MGI:1916172	RGD:1565671	9	604366	TRUE	Ciliary dyskinesia, primary, 1, with or without situs inversus	244400	Autosomal recessive				TRUE	TRUE
HGNC:18744	DNAI2	dynein axonemal intermediate chain 2	Approved		CILD9, DIC2, oda6	17q25.1	gene with protein product	protein-coding gene	ENSG00000171595	64446	Q9GZS0	ENSG00000171595	MGI:2685574	RGD:1359602	17	605483	TRUE	Ciliary dyskinesia, primary, 9, with or without situs inversus	612444	Autosomal recessive				TRUE
HGNC:30711	DNAI3	dynein axonemal intermediate chain 3	Approved	WDR63	DIC3, FLJ30067, NYD-SP29	1p22.3	gene with protein product	protein-coding gene	ENSG00000162643	126820	Q8IWG1	ENSG00000162643	MGI:3045269	RGD:1563105	1	617968	FALSE
HGNC:26252	DNAI4	dynein axonemal intermediate chain 4	Approved	WDR78	DIC4, FLJ23129	1p31.3	gene with protein product	protein-coding gene	ENSG00000152763	79819	Q5VTH9	ENSG00000152763	MGI:2385328	RGD:1311027	1	619156	FALSE
HGNC:29599	DNAI7	dynein axonemal intermediate chain 7	Approved	CASC1, CFAP94	LAS1, FLJ10921, PPP1R54	12p12.1	gene with protein product	protein-coding gene	ENSG00000118307	55259	Q6TDU7	ENSG00000118307	MGI:2444480	RGD:1311213	12	616906	FALSE
HGNC:5229	DNAJA1	DnaJ heat shock protein family (Hsp40) member A1	Approved	HSJ2	HSPF4, hdj-2, dj-2, NEDD7	9p21.1	gene with protein product	protein-coding gene	ENSG00000086061	3301	P31689	ENSG00000086061	MGI:1270129	RGD:620942	9	602837	FALSE
HGNC:14884	DNAJA2	DnaJ heat shock protein family (Hsp40) member A2	Approved		HIRIP4, DNAJ, CPR3, DNJ3	16q11.2	gene with protein product	protein-coding gene	ENSG00000069345	10294	O60884	ENSG00000069345	MGI:1931882	RGD:71001	16	611322	FALSE
HGNC:11808	DNAJA3	DnaJ heat shock protein family (Hsp40) member A3	Approved	TID1	hTid-1, Tid1-S, Tid1-L	16p13.3	gene with protein product	protein-coding gene	ENSG00000103423	9093	Q96EY1	ENSG00000103423	MGI:1933786	RGD:1306527	16	608382	FALSE
HGNC:14885	DNAJA4	DnaJ heat shock protein family (Hsp40) member A4	Approved		PRO1472	15q25.1	gene with protein product	protein-coding gene	ENSG00000140403	55466	Q8WW22	ENSG00000140403	MGI:1927638	RGD:1310035	15
HGNC:5270	DNAJB1	DnaJ heat shock protein family (Hsp40) member B1	Approved	HSPF1	Hsp40, Sis1, RSPH16B	19p13.12	gene with protein product	protein-coding gene	ENSG00000132002	3337	P25685	ENSG00000132002	MGI:1931874	RGD:1304725	19	604572	FALSE
HGNC:5228	DNAJB2	DnaJ heat shock protein family (Hsp40) member B2	Approved	HSJ1	HSPF3, CMT2T	2q35	gene with protein product	protein-coding gene	ENSG00000135924	3300	P25686	ENSG00000135924	MGI:1928739	RGD:1591035	2	604139	TRUE	Neuronopathy, distal hereditary motor, autosomal recessive 5	614881	Autosomal recessive
HGNC:14886	DNAJB4	DnaJ heat shock protein family (Hsp40) member B4	Approved		HLJ1	1p31.1	gene with protein product	protein-coding gene	ENSG00000162616	11080	Q9UDY4	ENSG00000162616	MGI:1914285	RGD:1305826	1	611327	TRUE	Congenital myopathy 21 with early respiratory failure	620326	Autosomal recessive
HGNC:14887	DNAJB5	DnaJ heat shock protein family (Hsp40) member B5	Approved		Hsc40	9p13.3	gene with protein product	protein-coding gene	ENSG00000137094	25822	O75953	ENSG00000137094	MGI:1930018	RGD:1307453	9	611328	FALSE
HGNC:14888	DNAJB6	DnaJ heat shock protein family (Hsp40) member B6	Approved	LGMD1D	MRJ	7q36.3	gene with protein product	protein-coding gene	ENSG00000105993	10049	O75190	ENSG00000105993	MGI:1344381	RGD:1308207	7	611332	TRUE	Muscular dystrophy, limb-girdle, autosomal dominant 1	603511	Autosomal dominant
HGNC:24986	DNAJB7	DnaJ heat shock protein family (Hsp40) member B7	Approved		HSC3	22q13.2	gene with protein product	protein-coding gene	ENSG00000172404	150353	Q7Z6W7	ENSG00000172404	MGI:1914012	RGD:1589047	22	611336	FALSE
HGNC:23699	DNAJB8	DnaJ heat shock protein family (Hsp40) member B8	Approved		MGC33884, CT156	3q21.3	gene with protein product	protein-coding gene	ENSG00000179407	165721	Q8NHS0	ENSG00000179407	MGI:1922801	RGD:1561981	3	611337	FALSE
HGNC:6968	DNAJB9	DnaJ heat shock protein family (Hsp40) member B9	Approved	MDG1		7q31.1	gene with protein product	protein-coding gene	ENSG00000128590	4189	Q9UBS3	ENSG00000128590	MGI:1351618	RGD:3070	7	602634	FALSE
HGNC:14889	DNAJB11	DnaJ heat shock protein family (Hsp40) member B11	Approved		EDJ, HEDJ, ERdj3	3q27.3	gene with protein product	protein-coding gene	ENSG00000090520	51726	Q9UBS4	ENSG00000090520	MGI:1915088	RGD:1307373	3	611341	TRUE	Polycystic kidney disease 6 with or without polycystic liver disease	618061	Autosomal dominant
HGNC:14891	DNAJB12	DnaJ heat shock protein family (Hsp40) member B12	Approved		DJ10, FLJ20027	10q22.1	gene with protein product	protein-coding gene	ENSG00000148719	54788	Q9NXW2	ENSG00000148719	MGI:1931881	RGD:1359677	10	608376	FALSE
HGNC:30718	DNAJB13	DnaJ heat shock protein family (Hsp40) member B13	Approved		TSARG6, RSPH16A	11q13.4	gene with protein product	protein-coding gene	ENSG00000187726	374407	P59910	ENSG00000187726	MGI:1916637	RGD:1359131	11	610263	TRUE	Ciliary dyskinesia, primary, 34	617091	Autosomal recessive				TRUE
HGNC:25881	DNAJB14	DnaJ heat shock protein family (Hsp40) member B14	Approved		FLJ14281	4q23	gene with protein product	protein-coding gene	ENSG00000164031	79982	Q8TBM8	ENSG00000164031	MGI:1917854	RGD:1591949	4	617487	FALSE
HGNC:20090	DNAJC1	DnaJ heat shock protein family (Hsp40) member C1	Approved		DNAJL1, ERdj1, MTJ1	10p12.31	gene with protein product	protein-coding gene	ENSG00000136770	64215	Q96KC8	ENSG00000136770	MGI:103268	RGD:2322144	10	611207	FALSE
HGNC:13192	DNAJC2	DnaJ heat shock protein family (Hsp40) member C2	Approved	ZRF1	MPP11, MPHOSPH11, ZUO1, zuotin	7q22.1	gene with protein product	protein-coding gene	ENSG00000105821	27000	Q99543	ENSG00000105821	MGI:99470	RGD:620524	7	605502	FALSE
HGNC:9439	DNAJC3	DnaJ heat shock protein family (Hsp40) member C3	Approved	PRKRI	P58, P58IPK, HP58, ERdj6, p58(IPK)	13q32.1	gene with protein product	protein-coding gene	ENSG00000102580	5611	Q13217	ENSG00000102580	MGI:107373	RGD:708518	13	601184	TRUE	Ataxia, combined cerebellar and peripheral, with hearing loss and diabetes mellitus	616192	Autosomal recessive
HGNC:5271	DNAJC4	DnaJ heat shock protein family (Hsp40) member C4	Approved	HSPF2	MCG18	11q13.1	gene with protein product	protein-coding gene	ENSG00000110011	3338	Q9NNZ3	ENSG00000110011	MGI:1927346	RGD:1308693	11	604189	FALSE
HGNC:16235	DNAJC5	DnaJ heat shock protein family (Hsp40) member C5	Approved	CLN4	FLJ00118, FLJ13070, DNAJC5A	20q13.33	gene with protein product	protein-coding gene	ENSG00000101152	80331	Q9H3Z4	ENSG00000101152	MGI:892995	RGD:620516	20	611203	TRUE	Ceroid lipofuscinosis, neuronal, 4 (Kufs type), autosomal dominant	162350	Autosomal dominant
HGNC:24138	DNAJC5B	DnaJ heat shock protein family (Hsp40) member C5 beta	Approved		MGC26226, CSP-beta	8q13.1	gene with protein product	protein-coding gene	ENSG00000147570	85479	Q9UF47	ENSG00000147570	MGI:1913576	RGD:1562486	8	613945	FALSE
HGNC:24844	DNAJC5G	DnaJ heat shock protein family (Hsp40) member C5 gamma	Approved		FLJ40417, CSP-gamma	2p23.3	gene with protein product	protein-coding gene	ENSG00000163793	285126	Q8N7S2	ENSG00000163793	MGI:3045263	RGD:1307426	2	613946	FALSE
HGNC:15469	DNAJC6	DnaJ heat shock protein family (Hsp40) member C6	Approved		KIAA0473, PARK19	1p31.3	gene with protein product	protein-coding gene	ENSG00000116675	9829	O75061	ENSG00000116675	MGI:1919935	RGD:1309900	1	608375	TRUE	Parkinson disease 19a, juvenile-onset // Parkinson disease 19b, early-onset	615528 // 615528	Autosomal recessive // Autosomal recessive
HGNC:12392	DNAJC7	DnaJ heat shock protein family (Hsp40) member C7	Approved	TTC2	TPR2	17q21.2	gene with protein product	protein-coding gene	ENSG00000168259	7266	Q99615	ENSG00000168259	MGI:1928373	RGD:1303226	17	601964	FALSE
HGNC:15470	DNAJC8	DnaJ heat shock protein family (Hsp40) member C8	Approved		SPF31	1p35.3	gene with protein product	protein-coding gene	ENSG00000126698	22826	O75937	ENSG00000126698	MGI:1915848	RGD:1306024	1
HGNC:19123	DNAJC9	DnaJ heat shock protein family (Hsp40) member C9	Approved		JDD1, SB73	10q22.2	gene with protein product	protein-coding gene	ENSG00000213551	23234	Q8WXX5	ENSG00000213551	MGI:1915326	RGD:1305009	10	611206	FALSE
HGNC:24637	DNAJC10	DnaJ heat shock protein family (Hsp40) member C10	Approved		ERdj5, PDIA19	2q32.1	gene with protein product	protein-coding gene	ENSG00000077232	54431	Q8IXB1	ENSG00000077232	MGI:1914111	RGD:1307813	2	607987	FALSE
HGNC:25570	DNAJC11	DnaJ heat shock protein family (Hsp40) member C11	Approved		FLJ10737	1p36.31	gene with protein product	protein-coding gene	ENSG00000007923	55735	Q9NVH1	ENSG00000007923	MGI:2443386	RGD:1307731	1	614827	FALSE
HGNC:28908	DNAJC12	DnaJ heat shock protein family (Hsp40) member C12	Approved		JDP1	10q21.3	gene with protein product	protein-coding gene	ENSG00000108176	56521	Q9UKB3	ENSG00000108176	MGI:1353428	RGD:1591898	10	606060	TRUE	Hyperphenylalaninemia, mild, non-BH4-deficient	617384	Autosomal recessive
HGNC:30343	DNAJC13	DnaJ heat shock protein family (Hsp40) member C13	Approved		RME8, KIAA0678	3q22.1	gene with protein product	protein-coding gene	ENSG00000138246	23317	O75165	ENSG00000138246	MGI:2676368	RGD:1308046	3	614334	FALSE
HGNC:24581	DNAJC14	DnaJ heat shock protein family (Hsp40) member C14	Approved		DNAJ, DRIP78, HDJ3, LIP6, FLJ32792	12q13.2	gene with protein product	protein-coding gene	ENSG00000135392	85406	Q6Y2X3	ENSG00000135392	MGI:1921580	RGD:620489	12	606092	FALSE
HGNC:20325	DNAJC15	DnaJ heat shock protein family (Hsp40) member C15	Approved	DNAJD1	MCJ	13q14.11	gene with protein product	protein-coding gene	ENSG00000120675	29103	Q9Y5T4	ENSG00000120675	MGI:1913398	RGD:1307154	13	615339	FALSE
HGNC:29157	DNAJC16	DnaJ heat shock protein family (Hsp40) member C16	Approved		KIAA0962	1p36.21	gene with protein product	protein-coding gene	ENSG00000116138	23341	Q9Y2G8	ENSG00000116138	MGI:2442146	RGD:1359395	1	619973	FALSE
HGNC:25556	DNAJC17	DnaJ heat shock protein family (Hsp40) member C17	Approved		FLJ10634	15q15.1	gene with protein product	protein-coding gene	ENSG00000104129	55192	Q9NVM6	ENSG00000104129	MGI:1916658	RGD:1308015	15	616844	FALSE
HGNC:28429	DNAJC18	DnaJ heat shock protein family (Hsp40) member C18	Approved		MGC29463	5q31.2	gene with protein product	protein-coding gene	ENSG00000170464	202052	Q9H819	ENSG00000170464	MGI:1923844	RGD:1310237	5
HGNC:30528	DNAJC19	DnaJ heat shock protein family (Hsp40) member C19	Approved		TIMM14, Tim14, Pam18	3q26.33	gene with protein product	protein-coding gene	ENSG00000205981	131118	Q96DA6	ENSG00000205981	MGI:1914963, MGI:3709029	RGD:1560220	3	608977	TRUE	3-methylglutaconic aciduria, type V	610198	Autosomal recessive					TRUE
HGNC:27030	DNAJC21	DnaJ heat shock protein family (Hsp40) member C21	Approved		GS3, DNAJA5, JJJ1	5p13.2	gene with protein product	protein-coding gene	ENSG00000168724	134218	Q5F1R6	ENSG00000168724	MGI:1925371	RGD:621729	5	617048	TRUE	Bone marrow failure syndrome 3	617052	Autosomal recessive					TRUE
HGNC:25802	DNAJC22	DnaJ heat shock protein family (Hsp40) member C22	Approved		wus, FLJ13236	12q13.12	gene with protein product	protein-coding gene	ENSG00000178401	79962	Q8N4W6	ENSG00000178401	MGI:1920028	RGD:1311098	12
HGNC:26979	DNAJC24	DnaJ heat shock protein family (Hsp40) member C24	Approved	ZCSL3, DPH4	JJJ3	11p13	gene with protein product	protein-coding gene	ENSG00000170946	120526	Q6P3W2	ENSG00000170946	MGI:1919522	RGD:1564710	11	611072	FALSE
HGNC:34187	DNAJC25	DnaJ heat shock protein family (Hsp40) member C25	Approved		bA16L21.2.1	9q31.3	gene with protein product	protein-coding gene	ENSG00000059769	548645	Q9H1X3	ENSG00000059769	MGI:1919679	RGD:1561488	9
HGNC:30290	DNAJC27	DnaJ heat shock protein family (Hsp40) member C27	Approved	RBJ	RabJS	2p23.3	gene with protein product	protein-coding gene	ENSG00000115137	51277	Q9NZQ0	ENSG00000115137	MGI:2443036	RGD:1564414	2	613527	FALSE
HGNC:1297	DNAJC28	DnaJ heat shock protein family (Hsp40) member C28	Approved	C21orf55	C21orf78	21q22.11	gene with protein product	protein-coding gene	ENSG00000177692	54943	Q9NX36	ENSG00000177692	MGI:2181053	RGD:1359589	21
HGNC:16410	DNAJC30	DnaJ heat shock protein family (Hsp40) member C30	Approved	WBSCR18		7q11.23	gene with protein product	protein-coding gene	ENSG00000176410	84277	Q96LL9	ENSG00000176410	MGI:1913364	RGD:1595783	7	618202	TRUE	Leber-like hereditary optic neuropathy, autosomal recessive 1	619382	Autosomal recessive
HGNC:23247	DNAL1	dynein axonemal light chain 1	Approved	C14orf168	MGC12435, 1700010H15RiK, CILD16	14q24.3	gene with protein product	protein-coding gene	ENSG00000119661	83544	Q4LDG9	ENSG00000119661	MGI:1921462	RGD:1591349	14	610062	TRUE	Ciliary dyskinesia, primary, 16	614017	Autosomal recessive
HGNC:2955	DNAL4	dynein axonemal light chain 4	Approved		dJ327J16, PIG27	22q13.1	gene with protein product	protein-coding gene	ENSG00000100246	10126	O96015	ENSG00000100246	MGI:1859217	RGD:1309099	22	610565	TRUE				?Mirror movements 3	616059	Autosomal recessive
HGNC:14353	DNALI1	dynein axonemal light intermediate chain 1	Approved		P28, hp28, dJ423B22.5	1p34.3	gene with protein product	protein-coding gene	ENSG00000163879	7802	O14645	ENSG00000163879	MGI:1922813	RGD:1309260	1	602135	TRUE				?Spermatogenic failure 83	620354	Autosomal recessive	TRUE	TRUE
HGNC:2956	DNASE1	deoxyribonuclease 1	Approved	DNL1		16p13.3	gene with protein product	protein-coding gene	ENSG00000213918	1773	P24855	ENSG00000213918	MGI:103157	RGD:2510	16	125505	TRUE				{Systemic lupus erythematosus, susceptibility to}	152700	Autosomal dominant
HGNC:2957	DNASE1L1	deoxyribonuclease 1 like 1	Approved	DNL1L	DNAS1L1, XIB, DNASEX	Xq28	gene with protein product	protein-coding gene	ENSG00000013563	1774	P49184	ENSG00000013563	MGI:109628	RGD:1359588	X	300081	FALSE
HGNC:2958	DNASE1L2	deoxyribonuclease 1 like 2	Approved		DNAS1L2	16p13.3	gene with protein product	protein-coding gene	ENSG00000167968	1775	Q92874	ENSG00000167968	MGI:1913955	RGD:1583566	16	602622	FALSE
HGNC:2959	DNASE1L3	deoxyribonuclease 1L3	Approved		DNAS1L3, LSD, D3	3p14.3	gene with protein product	protein-coding gene	ENSG00000163687	1776	Q13609	ENSG00000163687	MGI:1314633	RGD:620669	3	602244	TRUE	Systemic lupus erythematosus 16	614420	Autosomal recessive
HGNC:2960	DNASE2	deoxyribonuclease 2, lysosomal	Approved	DNL, DNL2		19p13.13	gene with protein product	protein-coding gene	ENSG00000105612	1777	O00115	ENSG00000105612	MGI:1329019	RGD:621457	19	126350	TRUE	Autoinflammatory-pancytopenia syndrome	619858	Autosomal recessive
HGNC:28875	DNASE2B	deoxyribonuclease 2 beta	Approved		DLAD	1p31.1-p22.3	gene with protein product	protein-coding gene	ENSG00000137976	58511	Q8WZ79	ENSG00000137976	MGI:1913283	RGD:70901	1	608057	FALSE
HGNC:23799	DND1	DND microRNA-mediated repression inhibitor 1	Approved		MGC34750, RBMS4	5q31.3	gene with protein product	protein-coding gene	ENSG00000256453	373863	Q8IYX4	ENSG00000256453	MGI:2447763	RGD:1583648	5	609385	FALSE
HGNC:24456	DNER	delta/notch like EGF repeat containing	Approved		UNQ26, bet	2q36.3	gene with protein product	protein-coding gene	ENSG00000187957	92737	Q8NFT8	ENSG00000187957	MGI:2152889	RGD:1359385	2	607299	FALSE
HGNC:26532	DNHD1	dynein heavy chain domain 1	Approved	DHCD1, C11orf47, DNHD1L, CCDC35	FLJ32752, FLJ46184, FLJ35709, DKFZp686J0796	11p15.4	gene with protein product	protein-coding gene	ENSG00000179532	144132	Q96M86	ENSG00000179532	MGI:1924755	RGD:1584052	11	617277	TRUE	Spermatogenic failure 65	619712	Autosomal recessive				TRUE	TRUE
HGNC:33879	DNLZ	DNL-type zinc finger	Approved	C9orf151	RP11-413M3.2, ZIM17, bA413M3.2, TIMM15, HEP	9q34.3	gene with protein product	protein-coding gene	ENSG00000213221	728489	Q5SXM8	ENSG00000213221	MGI:106559	RGD:1308635	9
HGNC:2972	DNM1	dynamin 1	Approved	DNM		9q34.11	gene with protein product	protein-coding gene	ENSG00000106976	1759	Q05193	ENSG00000106976	MGI:107384	RGD:71096	9	602377	TRUE	Developmental and epileptic encephalopathy 31A, autosomal dominant // Developmental and epileptic encephalopathy 31B, autosomal recessive	616346 // 620352	Autosomal dominant // Autosomal recessive
HGNC:2973	DNM1L	dynamin 1 like	Approved		DRP1, DVLP, HDYNIV, DYMPLE, VPS1	12p11.21	gene with protein product	protein-coding gene	ENSG00000087470	10059	O00429	ENSG00000087470	MGI:1921256	RGD:620416	12	603850	TRUE	Encephalopathy, lethal, due to defective mitochondrial peroxisomal fission 1 // Optic atrophy 5	614388 // 610708	Autosomal dominant, Autosomal recessive // Autosomal dominant
HGNC:2974	DNM2	dynamin 2	Approved		DYNII, DYN2, CMTDIB, CMTDI1, DI-CMTB, CMT2M	19p13.2	gene with protein product	protein-coding gene	ENSG00000079805	1785	P50570	ENSG00000079805	MGI:109547	RGD:2513	19	602378	TRUE	Centronuclear myopathy 1 // Charcot-Marie-Tooth disease, axonal type 2M // Charcot-Marie-Tooth disease, dominant intermediate B // Lethal congenital contracture syndrome 5	160150 // 606482 // 606482 // 615368	Autosomal dominant // Autosomal dominant // Autosomal dominant // Autosomal recessive
HGNC:29125	DNM3	dynamin 3	Approved		KIAA0820	1q24.3	gene with protein product	protein-coding gene	ENSG00000197959	26052	Q9UQ16	ENSG00000197959	MGI:1341299	RGD:727949	1	611445	FALSE
HGNC:30373	DNMBP	dynamin binding protein	Approved		KIAA1010, Tuba, ARHGEF36	10q24.2	gene with protein product	protein-coding gene	ENSG00000107554	23268	Q6XZF7	ENSG00000107554	MGI:1917352	RGD:1583840	10	611282	TRUE	Cataract 48	618415	Autosomal recessive
HGNC:2976	DNMT1	DNA methyltransferase 1	Approved	DNMT	MCMT, CXXC9	19p13.2	gene with protein product	protein-coding gene	ENSG00000130816	1786	P26358	ENSG00000130816	MGI:94912	RGD:620979	19	126375	TRUE	Cerebellar ataxia, deafness, and narcolepsy, autosomal dominant // Neuropathy, hereditary sensory, type IE	604121 // 614116	Autosomal dominant // Autosomal dominant
HGNC:2978	DNMT3A	DNA methyltransferase 3 alpha	Approved			2p23.3	gene with protein product	protein-coding gene	ENSG00000119772	1788	Q9Y6K1	ENSG00000119772	MGI:1261827	RGD:1303336	2	602769	TRUE	Acute myeloid leukemia, somatic // Heyn-Sproul-Jackson syndrome // Tatton-Brown-Rahman syndrome	601626 // 618724 // 615879	// Autosomal dominant // Autosomal dominant
HGNC:2979	DNMT3B	DNA methyltransferase 3 beta	Approved			20q11.21	gene with protein product	protein-coding gene	ENSG00000088305	1789	Q9UBC3	ENSG00000088305	MGI:1261819	RGD:1303274	20	602900	TRUE	Facioscapulohumeral muscular dystrophy 4, digenic // Immunodeficiency-centromeric instability-facial anomalies syndrome 1	619478 // 242860	Digenic dominant // Autosomal recessive
HGNC:2980	DNMT3L	DNA methyltransferase 3 like	Approved		MGC1090	21q22.3	gene with protein product	protein-coding gene	ENSG00000142182	29947	Q9UJW3	ENSG00000142182	MGI:1859287	RGD:1303239	21	606588	FALSE
HGNC:2981	DNPEP	aspartyl aminopeptidase	Approved		DAP, ASPEP	2q35	gene with protein product	protein-coding gene	ENSG00000123992	23549	Q9ULA0	ENSG00000123992	MGI:1278328	RGD:1583848	2	611367	FALSE
HGNC:21218	DNPH1	2'-deoxynucleoside 5'-phosphate N-hydrolase 1	Approved	C6orf108	rcl, dJ330M21.3	6p21.1	gene with protein product	protein-coding gene	ENSG00000112667	10591	O43598	ENSG00000112667	MGI:3039376	RGD:620382	6	618762	FALSE
HGNC:2983	DNTT	DNA nucleotidylexotransferase	Approved		TDT, TdT	10q24.1	gene with protein product	protein-coding gene	ENSG00000107447	1791	P04053	ENSG00000107447	MGI:98659	RGD:1305054	10	187410	FALSE
HGNC:16160	DNTTIP1	deoxynucleotidyltransferase terminal interacting protein 1	Approved	C20orf167	dJ447F3.4, Tdif1	20q13.12	gene with protein product	protein-coding gene	ENSG00000101457	116092	Q9H147	ENSG00000101457	MGI:1923483	RGD:621627	20	611388	FALSE
HGNC:24013	DNTTIP2	deoxynucleotidyltransferase terminal interacting protein 2	Approved		HSU15552, ERBP, TdIF2	1p22.1	gene with protein product	protein-coding gene	ENSG00000067334	30836	Q5QJE6	ENSG00000067334	MGI:1923173	RGD:6497192	1	611199	FALSE
HGNC:2985	DOC2A	double C2 domain alpha	Approved			16p11.2	gene with protein product	protein-coding gene	ENSG00000149927	8448	Q14183	ENSG00000149927	MGI:109446	RGD:620518	16	604567	FALSE
HGNC:2986	DOC2B	double C2 domain beta	Approved	DOC2BL		17p13.3	gene with protein product	protein-coding gene	ENSG00000272636	8447	Q14184	ENSG00000272636	MGI:1100497	RGD:620519	17	604568	FALSE
HGNC:2987	DOCK1	dedicator of cytokinesis 1	Approved		DOCK180, ced5	10q26.2	gene with protein product	protein-coding gene	ENSG00000150760	1793	Q14185	ENSG00000150760	MGI:2429765	RGD:1566072	10	601403	FALSE
HGNC:2988	DOCK2	dedicator of cytokinesis 2	Approved		KIAA0209	5q35.1	gene with protein product	protein-coding gene	ENSG00000134516	1794	Q92608	ENSG00000134516	MGI:2149010	RGD:1564189	5	603122	TRUE	Immunodeficiency 40	616433	Autosomal recessive
HGNC:2989	DOCK3	dedicator of cytokinesis 3	Approved		KIAA0299, MOCA, PBP	3p21.2	gene with protein product	protein-coding gene	ENSG00000088538	1795	Q8IZD9	ENSG00000088538	MGI:2429763	RGD:1306677	3	603123	TRUE	Neurodevelopmental disorder with impaired intellectual development, hypotonia, and ataxia	618292	Autosomal recessive
HGNC:19192	DOCK4	dedicator of cytokinesis 4	Approved		FLJ34238, KIAA0716	7q31.1	gene with protein product	protein-coding gene	ENSG00000128512	9732	Q8N1I0	ENSG00000128512	MGI:1918006	RGD:1561724	7	607679	FALSE
HGNC:23476	DOCK5	dedicator of cytokinesis 5	Approved		FLJ21034	8p21.2	gene with protein product	protein-coding gene	ENSG00000147459	80005	Q9H7D0	ENSG00000147459	MGI:2652871	RGD:1306872	8	616904	FALSE
HGNC:19189	DOCK6	dedicator of cytokinesis 6	Approved		KIAA1395, ZIR1	19p13.2	gene with protein product	protein-coding gene	ENSG00000130158	57572	Q96HP0	ENSG00000130158	MGI:1914789	RGD:1306517	19	614194	TRUE	Adams-Oliver syndrome 2	614219	Autosomal recessive
HGNC:19190	DOCK7	dedicator of cytokinesis 7	Approved		KIAA1771, ZIR2	1p31.3	gene with protein product	protein-coding gene	ENSG00000116641	85440	Q96N67	ENSG00000116641	MGI:1914549	RGD:1309790	1	615730	TRUE	Developmental and epileptic encephalopathy 23	615859	Autosomal recessive
HGNC:19191	DOCK8	dedicator of cytokinesis 8	Approved		FLJ00026, FLJ00152, ZIR8, FLJ00346	9p24.3	gene with protein product	protein-coding gene	ENSG00000107099	81704	Q8NF50	ENSG00000107099	MGI:1921396	RGD:1561588	9	611432	TRUE	Hyper-IgE syndrome 2, autosomal recessive, with recurrent infections	243700	Autosomal recessive
HGNC:14132	DOCK9	dedicator of cytokinesis 9	Approved		KIAA1058, ZIZ1	13q32.3	gene with protein product	protein-coding gene	ENSG00000088387	23348	Q9BZ29	ENSG00000088387	MGI:106321	RGD:629617	13	607325	FALSE
HGNC:23479	DOCK10	dedicator of cytokinesis 10	Approved		ZIZ3, KIAA0694	2q36.2	gene with protein product	protein-coding gene	ENSG00000135905	55619	Q96BY6	ENSG00000135905	MGI:2146320	RGD:1561963	2	611518	FALSE
HGNC:23483	DOCK11	dedicator of cytokinesis 11	Approved		FLJ32122, FLJ43653, ZIZ2, ACG	Xq24	gene with protein product	protein-coding gene	ENSG00000147251	139818	Q5JSL3	ENSG00000147251	MGI:1923224	RGD:1564707	X	300681	TRUE	Autoinflammatory disease, multisystem, with immune dysregulation, X-linked	301109	X-linked recessive
HGNC:28662	DOHH	deoxyhypusine hydroxylase	Approved	HLRC1	MGC4293	19p13.3	gene with protein product	protein-coding gene	ENSG00000129932	83475	Q9BU89	ENSG00000129932	MGI:1915964	RGD:1304783	19	611262	TRUE	Neurodevelopmental disorder with microcephaly, cerebral atrophy, and visual impairment	620066	Autosomal recessive
HGNC:2990	DOK1	docking protein 1	Approved		p62dok	2p13.1	gene with protein product	protein-coding gene	ENSG00000115325	1796	Q99704	ENSG00000115325	MGI:893587	RGD:1309499	2	602919	FALSE
HGNC:2991	DOK2	docking protein 2	Approved		p56dok-2, Dok-2	8p21.3	gene with protein product	protein-coding gene	ENSG00000147443	9046	O60496	ENSG00000147443	MGI:1332623	RGD:1310966	8	604997	FALSE
HGNC:24583	DOK3	docking protein 3	Approved		FLJ22570	5q35.3	gene with protein product	protein-coding gene	ENSG00000146094	79930	Q7L591	ENSG00000146094	MGI:1351490	RGD:1311840	5	611435	FALSE
HGNC:19868	DOK4	docking protein 4	Approved		FLJ10488	16q21	gene with protein product	protein-coding gene	ENSG00000125170	55715	Q8TEW6	ENSG00000125170	MGI:2148865	RGD:1310084	16	608333	FALSE
HGNC:16173	DOK5	docking protein 5	Approved	C20orf180	dJ805C22.1	20q13.2	gene with protein product	protein-coding gene	ENSG00000101134	55816	Q9P104	ENSG00000101134	MGI:1924079	RGD:1562846	20	608334	FALSE
HGNC:28301	DOK6	docking protein 6	Approved	DOK5L	MGC20785, HsT3226	18q22.2	gene with protein product	protein-coding gene	ENSG00000206052	220164	Q6PKX4	ENSG00000206052	MGI:3639495	RGD:1564376	18	611402	FALSE
HGNC:26594	DOK7	docking protein 7	Approved	C4orf25	FLJ33718, FLJ39137, Dok-7	4p16.3	gene with protein product	protein-coding gene	ENSG00000175920	285489	Q18PE1	ENSG00000175920	MGI:3584043	RGD:1566416	4	610285	TRUE	Fetal akinesia deformation sequence 3 // Myasthenic syndrome, congenital, 10	618389 // 254300	Autosomal recessive // Autosomal recessive
HGNC:23406	DOLK	dolichol kinase	Approved	TMEM15	KIAA1094, DK1	9q34.11	gene with protein product	protein-coding gene	ENSG00000175283	22845	Q9UPQ8	ENSG00000175283	MGI:2677836	RGD:1310821	9	610746	TRUE	Congenital disorder of glycosylation, type Im	610768	Autosomal recessive
HGNC:29565	DOLPP1	dolichyldiphosphatase 1	Approved		LSFR2	9q34.11	gene with protein product	protein-coding gene	ENSG00000167130	57171	Q86YN1	ENSG00000167130	MGI:1914093	RGD:1307447	9	614516	FALSE
HGNC:2993	DONSON	DNA replication fork stabilization factor DONSON	Approved	C21orf60	B17, C2TA, DKFZP434M035	21q22.11	gene with protein product	protein-coding gene	ENSG00000159147	29980	Q9NYP3	ENSG00000159147	MGI:1890621	RGD:1306823	21	611428	TRUE	Microcephaly, short stature, and limb abnormalities // Microcephaly-micromelia syndrome	617604 // 251230	Autosomal recessive // Autosomal recessive
HGNC:21194	DOP1A	DOP1 leucine zipper like protein A	Approved	KIAA1117, DOPEY1	dJ202D23.2	6q14.1	gene with protein product	protein-coding gene	ENSG00000083097	23033	Q5JWR5	ENSG00000083097	MGI:1289294	RGD:1305534	6	616823	FALSE
HGNC:1291	DOP1B	DOP1 leucine zipper like protein B	Approved	C21orf5, DOPEY2	KIAA0933	21q22.12	gene with protein product	protein-coding gene	ENSG00000142197	9980	Q9Y3R5	ENSG00000142197	MGI:1917278	RGD:1306097	21	604803	FALSE
HGNC:24948	DOT1L	DOT1 like histone lysine methyltransferase	Approved		KIAA1814, DOT1, KMT4	19p13.3	gene with protein product	protein-coding gene	ENSG00000104885	84444	Q8TEK3	ENSG00000104885	MGI:2143886	RGD:1306644	19	607375	FALSE
HGNC:2995	DPAGT1	dolichyl-phosphate N-acetylglucosaminephosphotransferase 1	Approved	DPAGT2, DPAGT	GPT, D11S366, DGPT, ALG7, CDG-Ij	11q23.3	gene with protein product	protein-coding gene	ENSG00000172269	1798	Q9H3H5	ENSG00000172269	MGI:1196396	RGD:735124	11	191350	TRUE	Congenital disorder of glycosylation, type Ij // Myasthenic syndrome, congenital, 13, with tubular aggregates	608093 // 614750	Autosomal recessive // Autosomal recessive					TRUE
HGNC:24542	DPCD	deleted in primary ciliary dyskinesia homolog (mouse)	Approved		DKFZP566F084, RP11-529I10.4	10q24.32	gene with protein product	protein-coding gene	ENSG00000166171	25911	Q9BVM2	ENSG00000166171	MGI:1924407	RGD:1307648	10	616467	FALSE
HGNC:3002	DPEP1	dipeptidase 1	Approved			16q24.3	gene with protein product	protein-coding gene	ENSG00000015413	1800	P16444	ENSG00000015413	MGI:94917	RGD:620324	16	179780	FALSE
HGNC:23028	DPEP2	dipeptidase 2	Approved			16q22.1	gene with protein product	protein-coding gene	ENSG00000167261	64174	Q9H4A9	ENSG00000167261	MGI:2442042	RGD:1305746	16	609925	FALSE
HGNC:52385	DPEP2NB	DPEP2 neighbor	Approved			16q22.1	gene with protein product	protein-coding gene	ENSG00000263201	100131303	A0A0U1RQF7	ENSG00000263201			16
HGNC:23029	DPEP3	dipeptidase 3	Approved			16q22.1	gene with protein product	protein-coding gene	ENSG00000141096	64180	Q9H4B8	ENSG00000141096	MGI:1919104	RGD:1305484	16	609926	FALSE
HGNC:20225	DPF1	double PHD fingers 1	Approved		neuro-d4, NEUD4, BAF45b, SMARCG1	19q13.2	gene with protein product	protein-coding gene	ENSG00000011332	8193	Q92782	ENSG00000011332	MGI:1352748	RGD:61868	19	601670	FALSE
HGNC:9964	DPF2	double PHD fingers 2	Approved	REQ	ubi-d4, BAF45d, SMARCG2	11q13.1	gene with protein product	protein-coding gene	ENSG00000133884	5977	Q92785	ENSG00000133884	MGI:109529	RGD:1311699	11	601671	TRUE	Coffin-Siris syndrome 7	618027	Autosomal dominant
HGNC:17427	DPF3	double PHD fingers 3	Approved		cer-d4, Cerd4, FLJ14079, BAF45c, SMARCG3	14q24.2	gene with protein product	protein-coding gene	ENSG00000205683	8110	Q92784	ENSG00000205683	MGI:1917377	RGD:1309052	14	601672	FALSE
HGNC:3003	DPH1	diphthamide biosynthesis 1	Approved	DPH2L, DPH2L1	OVCA1	17p13.3	gene with protein product	protein-coding gene	ENSG00000108963	1801	Q9BZG8	ENSG00000108963	MGI:2151233	RGD:1562694	17	603527	TRUE	Developmental delay with short stature, dysmorphic facial features, and sparse hair	616901	Autosomal recessive					TRUE
HGNC:3004	DPH2	diphthamide biosynthesis 2	Approved	DPH2L2		1p34.1	gene with protein product	protein-coding gene	ENSG00000132768	1802	Q9BQC3	ENSG00000132768	MGI:1914978	RGD:1304634	1	603456	TRUE	Developmental delay with short stature, dysmorphic facial features, and sparse hair 2	620062	Autosomal recessive
HGNC:27717	DPH3	diphthamide biosynthesis 3	Approved	ZCSL2	DESR1, DELGIP1, MGC20197, KTI11, DELGIP, DPH3A	3p25.1	gene with protein product	protein-coding gene	ENSG00000154813	285381	Q96FX2	ENSG00000154813	MGI:1922658	RGD:1590566	3	608959	FALSE
HGNC:24270	DPH5	diphthamide biosynthesis 5	Approved		CGI-30	1p21.2	gene with protein product	protein-coding gene	ENSG00000117543	51611	Q9H2P9	ENSG00000117543	MGI:1916990	RGD:1307867	1	611075	TRUE	Neurodevelopmental disorder with short stature, prominent forehead, and feeding difficulties	620070	Autosomal recessive
HGNC:30543	DPH6	diphthamine biosynthesis 6	Approved	ATPBD4	MGC14798	15q14	gene with protein product	protein-coding gene	ENSG00000134146	89978	Q7L8W6	ENSG00000134146	MGI:1913882	RGD:1310006	15	618391	FALSE
HGNC:25199	DPH7	diphthamide biosynthesis 7	Approved	C9orf112, WDR85	FLJ90634, RRT2	9q34.3	gene with protein product	protein-coding gene	ENSG00000148399	92715	Q9BTV6	ENSG00000148399	MGI:1914478	RGD:1304868	9	613210	FALSE
HGNC:3005	DPM1	dolichyl-phosphate mannosyltransferase subunit 1, catalytic	Approved		MPDS, CDGIE	20q13.13	gene with protein product	protein-coding gene	ENSG00000000419	8813	O60762	ENSG00000000419	MGI:1330239	RGD:1310120	20	603503	TRUE	Congenital disorder of glycosylation, type Ie	608799	Autosomal recessive
HGNC:3006	DPM2	dolichyl-phosphate mannosyltransferase subunit 2, regulatory	Approved		MGC21559, MGC111193	9q34.11	gene with protein product	protein-coding gene	ENSG00000136908	8818	O94777	ENSG00000136908	MGI:1330238	RGD:2514	9	603564	TRUE	Congenital disorder of glycosylation, type Iu	615042	Autosomal recessive
HGNC:3007	DPM3	dolichyl-phosphate mannosyltransferase subunit 3, regulatory	Approved		MGC34275, MGC125904, MGC125905	1q22	gene with protein product	protein-coding gene	ENSG00000179085	54344	Q9P2X0	ENSG00000179085	MGI:1915813	RGD:1561807	1	605951	TRUE	Muscular dystrophy-dystroglycanopathy (limb-girdle), type C, 15	612937	Autosomal recessive	?Muscular dystrophy-dystroglycanopathy (congenital with impaired intellectual development), type B, 15	618992	Autosomal recessive
HGNC:3008	DPP3	dipeptidyl peptidase 3	Approved			11q13.2	gene with protein product	protein-coding gene	ENSG00000254986	10072	Q9NY33	ENSG00000254986	MGI:1922471	RGD:621127	11	606818	FALSE
HGNC:3009	DPP4	dipeptidyl peptidase 4	Approved	CD26, ADCP2	DPPIV	2q24.2	gene with protein product	protein-coding gene	ENSG00000197635	1803	P27487	ENSG00000197635	MGI:94919	RGD:2515	2	102720	FALSE
HGNC:3010	DPP6	dipeptidyl peptidase like 6	Approved		DPPX, DPL1	7q36.2	gene with protein product	protein-coding gene	ENSG00000130226	1804	P42658	ENSG00000130226	MGI:94921	RGD:68402	7	126141	TRUE	Intellectual developmental disorder, autosomal dominant 33	616311	Autosomal dominant	{Ventricular fibrillation, paroxysmal familial, 2}	612956	Autosomal dominant
HGNC:14892	DPP7	dipeptidyl peptidase 7	Approved		DPPII, DPP2	9q34.3	gene with protein product	protein-coding gene	ENSG00000176978	29952	Q9UHL4	ENSG00000176978	MGI:1933213	RGD:71073	9	610537	FALSE
HGNC:16490	DPP8	dipeptidyl peptidase 8	Approved		DP8, DPRP1, MSTP141, FLJ14920, FLJ20283, MGC26191	15q22.31	gene with protein product	protein-coding gene	ENSG00000074603	54878	Q6V1X1	ENSG00000074603	MGI:1921638	RGD:1310901	15	606819	FALSE
HGNC:18648	DPP9	dipeptidyl peptidase 9	Approved			19p13.3	gene with protein product	protein-coding gene	ENSG00000142002	91039	Q86TI2	ENSG00000142002	MGI:2443967	RGD:1588575	19	608258	TRUE	Hatipoglu immunodeficiency syndrome	620331	Autosomal recessive
HGNC:20823	DPP10	dipeptidyl peptidase like 10	Approved		DPRP3, DPL2, DPPY	2q14.1	gene with protein product	protein-coding gene	ENSG00000175497	57628	Q8N608	ENSG00000175497	MGI:2442409	RGD:1306427	2	608209	FALSE
HGNC:19197	DPPA2	developmental pluripotency associated 2	Approved		PESCRG1, CT100	3q13.13	gene with protein product	protein-coding gene	ENSG00000163530	151871	Q7Z7J5	ENSG00000163530	MGI:2157523	RGD:1589201	3	614445	FALSE
HGNC:19199	DPPA3	developmental pluripotency associated 3	Approved		Stella, Pgc7	12p13.31	gene with protein product	protein-coding gene	ENSG00000187569	359787	Q6W0C5	ENSG00000187569	MGI:1920958	RGD:1310932	12	608408	FALSE
HGNC:19200	DPPA4	developmental pluripotency associated 4	Approved		FLJ10713	3q13.13	gene with protein product	protein-coding gene	ENSG00000121570	55211	Q7L190	ENSG00000121570	MGI:2157525	RGD:1595070	3	614125	FALSE
HGNC:19201	DPPA5	developmental pluripotency associated 5	Approved		Esg1	6q13	gene with protein product	protein-coding gene	ENSG00000203909	340168	A6NC42	ENSG00000203909	MGI:101800, MGI:3765340, MGI:3765342	RGD:1305838	6	611111	FALSE
HGNC:32166	DPRX	divergent-paired related homeobox	Approved			19q13.42	gene with protein product	protein-coding gene	ENSG00000204595	503834	A6NFQ7	ENSG00000204595			19	611165	FALSE
HGNC:3011	DPT	dermatopontin	Approved			1q24.2	gene with protein product	protein-coding gene	ENSG00000143196	1805	Q07507	ENSG00000143196	MGI:1928392	RGD:1307176	1	125597	FALSE
HGNC:22205	DPY19L1	dpy-19 like C-mannosyltransferase 1	Approved		KIAA0877	7p14.2	gene with protein product	protein-coding gene	ENSG00000173852	23333	Q2PZI1	ENSG00000173852	MGI:1915685	RGD:1305822	7	613892	FALSE
HGNC:19414	DPY19L2	dpy-19 like 2	Approved		FLJ32949, SPATA34	12q14.2	gene with protein product	protein-coding gene	ENSG00000177990	283417	Q6NUT2	ENSG00000177990	MGI:2444662	RGD:1564311	12	613893	TRUE	Spermatogenic failure 9	613958	Autosomal recessive
HGNC:27120	DPY19L3	dpy-19 like C-mannosyltransferase 3	Approved			19q13.11	gene with protein product	protein-coding gene	ENSG00000178904	147991	Q6ZPD9	ENSG00000178904	MGI:2443952	RGD:1308334	19	613894	FALSE
HGNC:27829	DPY19L4	dpy-19 like 4	Approved			8q22.1	gene with protein product	protein-coding gene	ENSG00000156162	286148	Q7Z388	ENSG00000156162	MGI:2685869	RGD:1305828	8	613895	FALSE
HGNC:24590	DPY30	dpy-30 histone methyltransferase complex regulatory subunit	Approved		Saf19, HDPY-30, Cps25	2p22.3	gene with protein product	protein-coding gene	ENSG00000162961	84661	Q9C005	ENSG00000162961	MGI:1913560	RGD:708575	2	612032	FALSE
HGNC:3012	DPYD	dihydropyrimidine dehydrogenase	Approved		DPD, DHPDHase	1p21.3	gene with protein product	protein-coding gene	ENSG00000188641	1806	Q12882	ENSG00000188641	MGI:2139667	RGD:621218	1	612779	TRUE	5-fluorouracil toxicity // Dihydropyrimidine dehydrogenase deficiency	274270 // 274270	Autosomal recessive // Autosomal recessive
HGNC:3013	DPYS	dihydropyrimidinase	Approved		DHPase	8q22.3	gene with protein product	protein-coding gene	ENSG00000147647	1807	Q14117	ENSG00000147647	MGI:1928679	RGD:68376	8	613326	TRUE	Dihydropyrimidinuria	222748	Autosomal recessive
HGNC:3014	DPYSL2	dihydropyrimidinase like 2	Approved		DRP-2, DHPRP2, CRMP2, DRP2	8p21.2	gene with protein product	protein-coding gene	ENSG00000092964	1808	Q16555	ENSG00000092964	MGI:1349763	RGD:2517	8	602463	FALSE
HGNC:3015	DPYSL3	dihydropyrimidinase like 3	Approved		DRP-3, ULIP, CRMP4	5q32	gene with protein product	protein-coding gene	ENSG00000113657	1809	Q14195	ENSG00000113657	MGI:1349762	RGD:2410	5	601168	FALSE
HGNC:3016	DPYSL4	dihydropyrimidinase like 4	Approved		ULIP4, DRP-4, CRMP3	10q26.3	gene with protein product	protein-coding gene	ENSG00000151640	10570	O14531	ENSG00000151640	MGI:1349764	RGD:2409	10	608407	FALSE
HGNC:20637	DPYSL5	dihydropyrimidinase like 5	Approved		CRMP5, Ulip6, CRMP-5, CRAM, CV2	2p23.3	gene with protein product	protein-coding gene	ENSG00000157851	56896	Q9BPU6	ENSG00000157851	MGI:1929772	RGD:620467	2	608383	TRUE	Ritscher-Schinzel syndrome 4	619435	Autosomal dominant					TRUE
HGNC:20410	DQX1	DEAQ-box RNA dependent ATPase 1	Approved		FLJ23757	2p13.1	gene with protein product	protein-coding gene	ENSG00000144045	165545	Q8TE96	ENSG00000144045	MGI:2136388	RGD:1591766	2	620580	FALSE
HGNC:3017	DR1	down-regulator of transcription 1	Approved		NC2-BETA, NC2B, NCB2	1p22.1	gene with protein product	protein-coding gene	ENSG00000117505	1810	Q01658	ENSG00000117505	MGI:1100515	RGD:1305201	1	601482	FALSE
HGNC:25645	DRAM1	DNA damage regulated autophagy modulator 1	Approved		FLJ11259, DRAM	12q23.2	gene with protein product	protein-coding gene	ENSG00000136048	55332	Q8N682	ENSG00000136048	MGI:1918962	RGD:1598133	12	610776	FALSE
HGNC:28769	DRAM2	DNA damage regulated autophagy modulator 2	Approved	TMEM77	MGC54289, PRO180, WWFQ154, RP5-1180E21.1	1p13.3	gene with protein product	protein-coding gene	ENSG00000156171	128338	Q6UX65	ENSG00000156171	MGI:1914421	RGD:1564099	1	613360	TRUE	Cone-rod dystrophy 21	616502	Autosomal recessive
HGNC:3019	DRAP1	DR1 associated protein 1	Approved		NC2-alpha	11q13.1	gene with protein product	protein-coding gene	ENSG00000175550	10589	Q14919	ENSG00000175550	MGI:1913806	RGD:1308477	11	602289	FALSE
HGNC:25054	DRAXIN	dorsal inhibitory axon guidance protein	Approved	C1orf187	FLJ34999, Neucrin	1p36.22	gene with protein product	protein-coding gene	ENSG00000162490	374946	Q8NBI3	ENSG00000162490	MGI:1917683	RGD:1585098	1	612682	FALSE
HGNC:24245	DRC1	dynein regulatory complex subunit 1	Approved	C2orf39, CCDC164	MGC16372, FLJ32660, CILD21	2p23.3	gene with protein product	protein-coding gene	ENSG00000157856	92749	Q96MC2	ENSG00000157856	MGI:2685906	RGD:1359318	2	615288	TRUE	Ciliary dyskinesia, primary, 21 // Spermatogenic failure 80	615294 // 620222	Autosomal recessive // Autosomal recessive				TRUE	TRUE
HGNC:25384	DRC3	dynein regulatory complex subunit 3	Approved	LRRC48	DKFZP586M1120, CFAP134	17p11.2	gene with protein product	protein-coding gene	ENSG00000171962	83450	Q9H069	ENSG00000171962	MGI:1921915	RGD:1309150	17	618758	FALSE
HGNC:25289	DRC7	dynein regulatory complex subunit 7	Approved	C16orf50, CCDC135	DKFZp434I099, FAP50, CFAP50	16q21	gene with protein product	protein-coding gene	ENSG00000159625	84229	Q8IY82	ENSG00000159625	MGI:2685616	RGD:1565601	16	618769	FALSE
HGNC:27446	DRC12	dynein regulatory complex subunit 12 homolog	Approved	CCDC153	LOC283152	11q23.3	gene with protein product	protein-coding gene	ENSG00000248712	283152	Q494R4	ENSG00000248712	MGI:2448587	RGD:1305351	11
HGNC:3020	DRD1	dopamine receptor D1	Approved		D1R	5q35.2	gene with protein product	protein-coding gene	ENSG00000184845	1812	P21728	ENSG00000184845	MGI:99578	RGD:2518	5	126449	FALSE
HGNC:3023	DRD2	dopamine receptor D2	Approved		D2R	11q23.2	gene with protein product	protein-coding gene	ENSG00000149295	1813	P14416	ENSG00000149295	MGI:94924	RGD:2520	11	126450	FALSE
HGNC:3024	DRD3	dopamine receptor D3	Approved			3q13.31	gene with protein product	protein-coding gene	ENSG00000151577	1814	P35462	ENSG00000151577	MGI:94925	RGD:2521	3	126451	TRUE				{Essential tremor, hereditary, 1} // {Schizophrenia, susceptibility to}	190300 // 181500	Autosomal dominant // Autosomal dominant
HGNC:3025	DRD4	dopamine receptor D4	Approved			11p15.5	gene with protein product	protein-coding gene	ENSG00000069696	1815	P21917	ENSG00000069696	MGI:94926	RGD:2522	11	126452	TRUE	Autonomic nervous system dysfunction (3)			{Attention deficit-hyperactivity disorder}	143465	Autosomal dominant
HGNC:3026	DRD5	dopamine receptor D5	Approved	DRD1L2	DRD1B	4p16.1	gene with protein product	protein-coding gene	ENSG00000169676	1816	P21918	ENSG00000169676	MGI:94927	RGD:2523	4	126453	TRUE				{Attention deficit-hyperactivity disorder, susceptibility to} // {Blepharospasm, primary benign}	143465 // 606798	Autosomal dominant // Autosomal dominant
HGNC:3029	DRG1	developmentally regulated GTP binding protein 1	Approved	NEDD3		22q12.2	gene with protein product	protein-coding gene	ENSG00000185721	4733	Q9Y295	ENSG00000185721	MGI:1343297	RGD:1304993	22	603952	TRUE	Tan-Almurshedi syndrome	620641	Autosomal recessive
HGNC:3030	DRG2	developmentally regulated GTP binding protein 2	Approved			17p11.2	gene with protein product	protein-coding gene	ENSG00000108591	1819	P55039	ENSG00000108591	MGI:1342307	RGD:1562380	17	602986	FALSE
HGNC:21536	DRGX	dorsal root ganglia homeobox	Approved	PRRXL1	DRG11	10q11.23	gene with protein product	protein-coding gene	ENSG00000165606	644168	A6NNA5	ENSG00000165606	MGI:2148204	RGD:628616	10	606701	FALSE
HGNC:28031	DRICH1	aspartate rich 1	Approved	C22orf43		22q11.23	gene with protein product	protein-coding gene	ENSG00000189269	51233	Q6PGQ1	ENSG00000189269			22
HGNC:17904	DROSHA	drosha ribonuclease III	Approved	RNASEN	RNASE3L, Etohi2, HSA242976, RN3	5p13.3	gene with protein product	protein-coding gene	ENSG00000113360	29102	Q9NRR4	ENSG00000113360	MGI:1261425	RGD:1307626	5	608828	FALSE
HGNC:3032	DRP2	dystrophin related protein 2	Approved			Xq22.1	gene with protein product	protein-coding gene	ENSG00000102385	1821	Q13474	ENSG00000102385	MGI:107432	RGD:621750	X	300052	FALSE
HGNC:3035	DSC1	desmocollin 1	Approved		CDHF1	18q12.1	gene with protein product	protein-coding gene	ENSG00000134765	1823	Q08554	ENSG00000134765	MGI:109173	RGD:1310768	18	125643	FALSE
HGNC:3036	DSC2	desmocollin 2	Approved	DSC3	CDHF2	18q12.1	gene with protein product	protein-coding gene	ENSG00000134755	1824	Q02487	ENSG00000134755	MGI:103221	RGD:1309426	18	125645	TRUE	Arrhythmogenic right ventricular dysplasia 11 with mild palmoplantar keratoderma and woolly hair // Arrhythmogenic right ventricular dysplasia 11	610476 // 610476	Autosomal dominant, Autosomal recessive // Autosomal dominant, Autosomal recessive
HGNC:3037	DSC3	desmocollin 3	Approved	DSC4	CDHF3, DSC, DSC1, DSC2	18q12.1	gene with protein product	protein-coding gene	ENSG00000134762	1825	Q14574	ENSG00000134762	MGI:1194993	RGD:1311782	18	600271	TRUE	Hypotrichosis and recurrent skin vesicles	613102	Autosomal recessive
HGNC:3039	DSCAM	DS cell adhesion molecule	Approved		CHD2-42, CHD2-52	21q22.2	gene with protein product	protein-coding gene	ENSG00000171587	1826	O60469	ENSG00000171587	MGI:1196281	RGD:619992	21	602523	FALSE
HGNC:14656	DSCAML1	DS cell adhesion molecule like 1	Approved		KIAA1132	11q23.3	gene with protein product	protein-coding gene	ENSG00000177103	57453	Q8TD84	ENSG00000177103	MGI:2150309	RGD:1304887	11	611782	FALSE
HGNC:24453	DSCC1	DNA replication and sister chromatid cohesion 1	Approved		DCC1, hDCC1, MGC5528	8q24.12	gene with protein product	protein-coding gene	ENSG00000136982	79075	Q9BVC3	ENSG00000136982	MGI:1919357	RGD:1561749	8	613203	FALSE
HGNC:21144	DSE	dermatan sulfate epimerase	Approved	SART2	DSEPI, DS-Epi1	6q22.1	gene with protein product	protein-coding gene	ENSG00000111817	29940	Q9UL01	ENSG00000111817	MGI:2443455	RGD:1305079	6	605942	TRUE	Ehlers-Danlos syndrome, musculocontractural type 2	615539	Autosomal recessive
HGNC:18144	DSEL	dermatan sulfate epimerase like	Approved	C18orf4	NCAG1, FLJ11477, DE-epi2	18q22.1	gene with protein product	protein-coding gene	ENSG00000171451	92126	Q8IZU8	ENSG00000171451	MGI:2442948	RGD:1307724	18	611125	FALSE
HGNC:3048	DSG1	desmoglein 1	Approved	DSG	CDHF4	18q12.1	gene with protein product	protein-coding gene	ENSG00000134760	1828	Q02413	ENSG00000134760	MGI:94930, MGI:2664357, MGI:2664358	RGD:1309925	18	125670	TRUE	Erythroderma, congenital, with palmoplantar keratoderma, hypotrichosis, and hyper IgE // Keratosis palmoplantaris striata I, AD	615508 // 148700	Autosomal recessive // Autosomal dominant
HGNC:3049	DSG2	desmoglein 2	Approved		CDHF5	18q12.1	gene with protein product	protein-coding gene	ENSG00000046604	1829	Q14126	ENSG00000046604	MGI:1196466	RGD:1311143	18	125671	TRUE	Arrhythmogenic right ventricular dysplasia 10 // Cardiomyopathy, dilated, 1BB	610193 // 612877	Autosomal dominant // Autosomal recessive
HGNC:3050	DSG3	desmoglein 3	Approved		CDHF6	18q12.1	gene with protein product	protein-coding gene	ENSG00000134757	1830	P32926	ENSG00000134757	MGI:99499	RGD:1592103	18	169615	TRUE	Blistering, acantholytic, of oral and laryngeal mucosa	619226	Autosomal recessive
HGNC:21307	DSG4	desmoglein 4	Approved		CDHF13, LAH	18q12.1	gene with protein product	protein-coding gene	ENSG00000175065	147409	Q86SJ6	ENSG00000175065	MGI:2661061	RGD:735015	18	607892	TRUE	Hypotrichosis 6	607903	Autosomal recessive
HGNC:16165	DSN1	DSN1 component of MIS12 kinetochore complex	Approved	C20orf172	dJ469A13.2, MIS13, KNL3, hKNL-3	20q11.23	gene with protein product	protein-coding gene	ENSG00000149636	79980	Q9H410	ENSG00000149636	MGI:1914184	RGD:1565179	20	609175	FALSE
HGNC:3052	DSP	desmoplakin	Approved		KPPS2, PPKS2, DPI, DPII	6p24.3	gene with protein product	protein-coding gene	ENSG00000096696	1832	P15924	ENSG00000096696	MGI:109611	RGD:1305794	6	125647	TRUE	Arrhythmogenic right ventricular dysplasia 8 // Cardiomyopathy, dilated, with woolly hair and keratoderma // Dilated cardiomyopathy with woolly hair, keratoderma, and tooth agenesis // Epidermolysis bullosa, lethal acantholytic // Keratosis palmoplantaris striata II	607450 // 605676 // 615821 // 609638 // 612908	Autosomal dominant // Autosomal recessive // Autosomal dominant // Autosomal recessive // Autosomal dominant
HGNC:3054	DSPP	dentin sialophosphoprotein	Approved	DFNA39, DGI1	DMP3	4q22.1	gene with protein product	protein-coding gene	ENSG00000152591	1834	Q9NZW4	ENSG00000152591	MGI:109172	RGD:2525	4	125485	TRUE	Deafness, autosomal dominant 39, with dentinogenesis // Dentin dysplasia, type II // Dentinogenesis imperfecta, Shields type II // Dentinogenesis imperfecta, Shields type III	605594 // 125420 // 125490 // 125500	Autosomal dominant // Autosomal dominant // Autosomal dominant // Autosomal dominant
HGNC:1090	DST	dystonin	Approved	BPAG1	BP240, KIAA0728, FLJ21489, FLJ13425, FLJ32235, FLJ30627, CATX-15, BPA, MACF2	6p12.1	gene with protein product	protein-coding gene	ENSG00000151914	667	Q03001	ENSG00000151914	MGI:104627	RGD:1306566	6	113810	TRUE	Epidermolysis bullosa simplex 3, localized or generalized intermediate, with bp230 deficiency // Neuropathy, hereditary sensory and autonomic, type VI	615425 // 614653	Autosomal recessive // Autosomal recessive
HGNC:15750	DSTN	destrin, actin depolymerizing factor	Approved		ADF, ACTDP	20p12.1	gene with protein product	protein-coding gene	ENSG00000125868	11034	P60981	ENSG00000125868	MGI:1929270	RGD:1588366	20	609114	FALSE
HGNC:29043	DSTYK	dual serine/threonine and tyrosine protein kinase	Approved	RIPK5, SPG23	KIAA0472, DustyPK, RIP5	1q32.1	gene with protein product	protein-coding gene	ENSG00000133059	25778	Q6XUX3	ENSG00000133059	MGI:1925064	RGD:735051	1	612666	TRUE	Congenital anomalies of kidney and urinary tract 1 // Spastic paraplegia 23, autosomal recessive	610805 // 270750	Autosomal dominant // Autosomal recessive
HGNC:16219	DTD1	D-aminoacyl-tRNA deacylase 1	Approved	C20orf88, HARS2	DUEB, MGC119131, MGC41905, bA379J5.3, bA555E18.1, pqn-68	20p11.23	gene with protein product	protein-coding gene	ENSG00000125821	92675	Q8TEA8	ENSG00000125821	MGI:1913294	RGD:1311821	20	610996	FALSE
HGNC:20277	DTD2	D-aminoacyl-tRNA deacylase 2	Approved	C14orf126	MGC9912	14q12	gene with protein product	protein-coding gene	ENSG00000129480	112487	Q96FN9	ENSG00000129480	MGI:1923485	RGD:1309138	14
HGNC:37261	DTHD1	death domain containing 1	Approved		FLJ16686	4p14	gene with protein product	protein-coding gene	ENSG00000197057	401124	Q6ZMT9	ENSG00000197057	MGI:4937018	RGD:2323176	4	616979	FALSE
HGNC:30288	DTL	denticleless E3 ubiquitin protein ligase homolog	Approved		RAMP, L2DTL, DCAF2, CDT2	1q32.3	gene with protein product	protein-coding gene	ENSG00000143476	51514	Q9NZJ0	ENSG00000143476	MGI:1924093	RGD:1310439	1	610617	FALSE
HGNC:3057	DTNA	dystrobrevin alpha	Approved		D18S892E, DTN, DTN-1, DTN-2, DTN-3, DRP3	18q12.1	gene with protein product	protein-coding gene	ENSG00000134769	1837	Q9Y4J8	ENSG00000134769	MGI:106039	RGD:1561985	18	601239	TRUE	Left ventricular noncompaction 1, with or without congenital heart defects	604169	Autosomal dominant
HGNC:3058	DTNB	dystrobrevin beta	Approved			2p23.3	gene with protein product	protein-coding gene	ENSG00000138101	1838	O60941	ENSG00000138101	MGI:1203728	RGD:1309579	2	602415	FALSE
HGNC:17328	DTNBP1	dystrobrevin binding protein 1	Approved		Dysbindin, My031, HPS7, DBND, BLOC1S8	6p22.3	gene with protein product	protein-coding gene	ENSG00000047579	84062	Q96EV8	ENSG00000047579	MGI:2137586	RGD:1590759	6	607145	TRUE	Hermansky-Pudlak syndrome 7	614076	Autosomal recessive
HGNC:30926	DTWD1	DTW domain containing 1	Approved		MDS009, MGC111207	15q21.2	gene with protein product	protein-coding gene	ENSG00000104047	56986	Q8N5C7	ENSG00000104047	MGI:1916435	RGD:1311144	15
HGNC:19334	DTWD2	DTW domain containing 2	Approved		FLJ33977	5q23.1	gene with protein product	protein-coding gene	ENSG00000169570	285605	Q8NBA8	ENSG00000169570	MGI:1916107	RGD:1306423	5
HGNC:3060	DTX1	deltex E3 ubiquitin ligase 1	Approved		hDx-1, RNF140	12q24.13	gene with protein product	protein-coding gene	ENSG00000135144	1840	Q86Y01	ENSG00000135144	MGI:1352744	RGD:1585380	12	602582	FALSE
HGNC:15973	DTX2	deltex E3 ubiquitin ligase 2	Approved		RNF58, KIAA1528	7q11.23	gene with protein product	protein-coding gene	ENSG00000091073	113878	Q86UW9	ENSG00000091073	MGI:1921448	RGD:1561790	7	613141	FALSE
HGNC:24457	DTX3	deltex E3 ubiquitin ligase 3	Approved		FLJ34766, RNF154	12q13.3	gene with protein product	protein-coding gene	ENSG00000178498	196403	Q8N9I9	ENSG00000178498	MGI:2135752	RGD:1566181	12	613142	FALSE
HGNC:30323	DTX3L	deltex E3 ubiquitin ligase 3L	Approved		BBAP, RNF143	3q21.1	gene with protein product	protein-coding gene	ENSG00000163840	151636	Q8TDB6	ENSG00000163840	MGI:2656973	RGD:1565144	3	613143	FALSE
HGNC:29151	DTX4	deltex E3 ubiquitin ligase 4	Approved		KIAA0937, RNF155	11q12.1	gene with protein product	protein-coding gene	ENSG00000110042	23220	Q9Y2E6	ENSG00000110042	MGI:2672905	RGD:1311767	11	616110	FALSE
HGNC:3061	DTYMK	deoxythymidylate kinase	Approved		CDC8, TYMK, TMPK	2q37.3	gene with protein product	protein-coding gene	ENSG00000168393	1841	P23919	ENSG00000168393	MGI:108396	RGD:1309614	2	188345	TRUE	Neurodegeneration, childhood-onset, with progressive microcephaly	619847	Autosomal recessive					TRUE
HGNC:3062	DUOX1	dual oxidase 1	Approved		NOXEF1, THOX1, LNOX1	15q21.1	gene with protein product	protein-coding gene	ENSG00000137857	53905	Q9NRD9	ENSG00000137857	MGI:2139422	RGD:628760	15	606758	FALSE
HGNC:13273	DUOX2	dual oxidase 2	Approved		P138-TOX, P138(TOX), THOX2, LNOX2	15q21.1	gene with protein product	protein-coding gene	ENSG00000140279	50506	Q9NRD8	ENSG00000140279	MGI:3036280	RGD:628761	15	606759	TRUE	Thyroid dyshormonogenesis 6	607200	Autosomal recessive
HGNC:26507	DUOXA1	dual oxidase maturation factor 1	Approved		FLJ32334, NUMBIP, NIP, mol	15q21.1	gene with protein product	protein-coding gene	ENSG00000140254	90527	Q1HG43	ENSG00000140254	MGI:2384861	RGD:1306601	15	612771	FALSE
HGNC:32698	DUOXA2	dual oxidase maturation factor 2	Approved			15q21.1	gene with protein product	protein-coding gene	ENSG00000140274	405753	Q1HG44	ENSG00000140274	MGI:1914061	RGD:1560628	15	612772	TRUE	Thyroid dyshormonogenesis 5	274900	Autosomal recessive
HGNC:30086	DUS1L	dihydrouridine synthase 1 like	Approved		PP3111, DUS1	17q25.3	gene with protein product	protein-coding gene	ENSG00000169718	64118	Q6P1R4	ENSG00000169718	MGI:1915980	RGD:708389	17
HGNC:26014	DUS2	dihydrouridine synthase 2	Approved	DUS2L	FLJ20399, SMM1	16q22.1	gene with protein product	protein-coding gene	ENSG00000167264	54920	Q9NX74	ENSG00000167264	MGI:1913619	RGD:1305612	16	609707	FALSE
HGNC:26920	DUS3L	dihydrouridine synthase 3 like	Approved		DUS3, FLJ13896	19p13.3	gene with protein product	protein-coding gene	ENSG00000141994	56931	Q96G46	ENSG00000141994	MGI:2147092	RGD:1563228	19
HGNC:21517	DUS4L	dihydrouridine synthase 4 like	Approved		PP35, DUS4	7q22.3	gene with protein product	protein-coding gene	ENSG00000105865	11062	O95620	ENSG00000105865	MGI:1919166	RGD:1311445	7
HGNC:3064	DUSP1	dual specificity phosphatase 1	Approved	PTPN10	HVH1, CL100, MKP-1	5q35.1	gene with protein product	protein-coding gene	ENSG00000120129	1843	P28562	ENSG00000120129	MGI:105120	RGD:620897	5	600714	FALSE
HGNC:3068	DUSP2	dual specificity phosphatase 2	Approved		PAC-1	2q11.2	gene with protein product	protein-coding gene	ENSG00000158050	1844	Q05923	ENSG00000158050	MGI:101911	RGD:1305804	2	603068	FALSE
HGNC:3069	DUSP3	dual specificity phosphatase 3	Approved	VHR		17q21.31	gene with protein product	protein-coding gene	ENSG00000108861	1845	P51452	ENSG00000108861	MGI:1919599	RGD:1560049	17	600183	FALSE
HGNC:3070	DUSP4	dual specificity phosphatase 4	Approved		HVH2, MKP-2, TYP	8p12	gene with protein product	protein-coding gene	ENSG00000120875	1846	Q13115	ENSG00000120875	MGI:2442191	RGD:620625	8	602747	FALSE
HGNC:3071	DUSP5	dual specificity phosphatase 5	Approved		HVH3	10q25.2	gene with protein product	protein-coding gene	ENSG00000138166	1847	Q16690	ENSG00000138166	MGI:2685183	RGD:620854	10	603069	FALSE
HGNC:3072	DUSP6	dual specificity phosphatase 6	Approved		MKP-3, PYST1	12q21.33	gene with protein product	protein-coding gene	ENSG00000139318	1848	Q16828	ENSG00000139318	MGI:1914853	RGD:70978	12	602748	TRUE	Hypogonadotropic hypogonadism 19 with or without anosmia	615269	Autosomal dominant				TRUE			TRUE
HGNC:3073	DUSP7	dual specificity phosphatase 7	Approved		MKP-X, PYST2	3p21.2	gene with protein product	protein-coding gene	ENSG00000164086	1849	Q16829	ENSG00000164086	MGI:2387100	RGD:735026	3	602749	FALSE
HGNC:3074	DUSP8	dual specificity phosphatase 8	Approved	C11orf81	HVH-5, HB5, FLJ42958	11p15.5	gene with protein product	protein-coding gene	ENSG00000184545	1850	Q13202	ENSG00000184545	MGI:106626	RGD:1306425	11	602038	FALSE
HGNC:3076	DUSP9	dual specificity phosphatase 9	Approved		MKP-4, MKP4	Xq28	gene with protein product	protein-coding gene	ENSG00000130829	1852	Q99956	ENSG00000130829	MGI:2387107	RGD:1565535	X	300134	FALSE
HGNC:3065	DUSP10	dual specificity phosphatase 10	Approved		MKP-5, MKP5	1q41	gene with protein product	protein-coding gene	ENSG00000143507	11221	Q9Y6W6	ENSG00000143507	MGI:1927070	RGD:1310844	1	608867	FALSE
HGNC:3066	DUSP11	dual specificity phosphatase 11	Approved		PIR1	2p13.1	gene with protein product	protein-coding gene	ENSG00000144048	8446	O75319	ENSG00000144048	MGI:1919352	RGD:1307038	2	603092	FALSE
HGNC:3067	DUSP12	dual specificity phosphatase 12	Approved		YVH1, DUSP1	1q23.3	gene with protein product	protein-coding gene	ENSG00000081721	11266	Q9UNI6	ENSG00000081721	MGI:1890614	RGD:68375	1	604835	FALSE
HGNC:56772	DUSP13A	dual specificity phosphatase 13A	Approved		MDSP, BEDP	10q22.2	gene with protein product	protein-coding gene		128854680	Q6B8I1	ENSG00000293543		RGD:163748611	10
HGNC:19681	DUSP13B	dual specificity phosphatase 13B	Approved	DUSP13	TMDP, SKRP4	10q22.2	gene with protein product	protein-coding gene	ENSG00000079393	51207	Q9UII6	ENSG00000079393	MGI:1351599	RGD:1359712	10	613191	FALSE
HGNC:17007	DUSP14	dual specificity phosphatase 14	Approved		MKP-L, MKP6	17q12	gene with protein product	protein-coding gene	ENSG00000276023	11072	O95147	ENSG00000276023	MGI:1927168	RGD:1307415	17	606618	FALSE
HGNC:16236	DUSP15	dual specificity phosphatase 15	Approved	C20orf57	bA243J16.6, VHY, FLJ20645, bA243J16.5	20q11.21	gene with protein product	protein-coding gene	ENSG00000149599	128853	Q9H1R2	ENSG00000149599	MGI:1934928	RGD:1305990	20	616776	FALSE
HGNC:17909	DUSP16	dual specificity phosphatase 16	Approved		MKP-7, KIAA1700, MKP7	12p13.2	gene with protein product	protein-coding gene	ENSG00000111266	80824	Q9BY84	ENSG00000111266	MGI:1917936	RGD:1310721	12	607175	FALSE
HGNC:18484	DUSP18	dual specificity phosphatase 18	Approved		DUSP20	22q12.2	gene with protein product	protein-coding gene	ENSG00000167065	150290	Q8NEJ0	ENSG00000167065	MGI:1922469	RGD:1306929	22	611446	FALSE
HGNC:18894	DUSP19	dual specificity phosphatase 19	Approved		SKRP1, DUSP17	2q32.1	gene with protein product	protein-coding gene	ENSG00000162999	142679	Q8WTR2	ENSG00000162999	MGI:1915332	RGD:1307457	2	611437	FALSE
HGNC:20476	DUSP21	dual specificity phosphatase 21	Approved			Xp11.3	gene with protein product	protein-coding gene	ENSG00000189037	63904	Q9H596	ENSG00000189037	MGI:1920797	RGD:1560427	X	300678	FALSE
HGNC:16077	DUSP22	dual specificity phosphatase 22	Approved		MKPX, JSP1, JKAP, VHX	6p25.3	gene with protein product	protein-coding gene	ENSG00000112679	56940	Q9NRW4	ENSG00000112679	MGI:1915926	RGD:1307146	6	616778	FALSE
HGNC:21480	DUSP23	dual specificity phosphatase 23	Approved		FLJ20442, DUSP25	1q23.2	gene with protein product	protein-coding gene	ENSG00000158716	54935	Q9BVJ7	ENSG00000158716	MGI:1915690	RGD:1309202	1	618361	FALSE
HGNC:28161	DUSP26	dual specificity phosphatase 26	Approved		MGC1136, DUSP24, NEAP	8p12	gene with protein product	protein-coding gene	ENSG00000133878	78986	Q9BV47	ENSG00000133878	MGI:1914209	RGD:1310090	8	618368	FALSE
HGNC:33237	DUSP28	dual specificity phosphatase 28	Approved		VHP, DUSP26	2q37.3	gene with protein product	protein-coding gene	ENSG00000188542	285193	Q4G0W2	ENSG00000188542	MGI:1914696	RGD:1595220	2
HGNC:23481	DUSP29	dual specificity phosphatase 29	Approved	DUPD1	DUSP27	10q22.2	gene with protein product	protein-coding gene	ENSG00000188716	338599	Q68J44	ENSG00000188716	MGI:3647127	RGD:1310229	10	618574	FALSE
HGNC:3078	DUT	deoxyuridine triphosphatase	Approved		dUTPase	15q21.1	gene with protein product	protein-coding gene	ENSG00000128951	1854	P33316	ENSG00000128951	MGI:1346051	RGD:620849	15	601266	TRUE	Bone marrow failure and diabetes mellitus syndrome	620044	Autosomal recessive
HGNC:50800	DUX4	double homeobox 4	Approved			4q35.2	gene with protein product	protein-coding gene	ENSG00000260596	100288687	Q9UBX2	ENSG00000260596		RGD:1311053	4	606009	FALSE
HGNC:32179	DUXA	double homeobox A	Approved			19q13.43	gene with protein product	protein-coding gene	ENSG00000258873	503835	A6NLW8	ENSG00000258873			19	611168	FALSE
HGNC:33345	DUXB	double homeobox B	Approved			16q23.1	gene with protein product	protein-coding gene	ENSG00000282757	100033411	A0A1W2PPF3	ENSG00000282757	MGI:1916048		16	618698	FALSE
HGNC:3084	DVL1	dishevelled segment polarity protein 1	Approved			1p36.33	gene with protein product	protein-coding gene	ENSG00000107404	1855	O14640	ENSG00000107404	MGI:94941	RGD:620632	1	601365	TRUE	Robinow syndrome, autosomal dominant 2	616331	Autosomal dominant					TRUE
HGNC:3086	DVL2	dishevelled segment polarity protein 2	Approved			17p13.1	gene with protein product	protein-coding gene	ENSG00000004975	1856	O14641	ENSG00000004975	MGI:106613	RGD:1309725	17	602151	FALSE
HGNC:3087	DVL3	dishevelled segment polarity protein 3	Approved		KIAA0208	3q27.1	gene with protein product	protein-coding gene	ENSG00000161202	1857	Q92997	ENSG00000161202	MGI:108100	RGD:1308834	3	601368	TRUE	Robinow syndrome, autosomal dominant 3	616894	Autosomal dominant					TRUE
HGNC:2992	DXO	decapping exoribonuclease	Approved	DOM3Z	DOM3L	6p21.33	gene with protein product	protein-coding gene	ENSG00000204348	1797	O77932	ENSG00000204348	MGI:1890444	RGD:1303267	6	605996	FALSE
HGNC:23460	DYDC1	DPY30 domain containing 1	Approved		bA36D19.5, DPY30D1	10q23.1	gene with protein product	protein-coding gene	ENSG00000170788	143241	Q8WWB3	ENSG00000170788	MGI:1916746	RGD:1588855	10	615154	FALSE
HGNC:23468	DYDC2	DPY30 domain containing 2	Approved		bA36D19.6, MGC16186	10q23.1	gene with protein product	protein-coding gene	ENSG00000133665	84332	Q96IM9	ENSG00000133665	MGI:1918450	RGD:1588866	10
HGNC:21317	DYM	dymeclin	Approved		FLJ20071, DMC, SMC	18q21.1	gene with protein product	protein-coding gene	ENSG00000141627	54808	Q7RTS9	ENSG00000141627	MGI:1918480	RGD:1309111	18	607461	TRUE	Dyggve-Melchior-Clausen disease // Smith-McCort dysplasia	223800 // 607326	Autosomal recessive // Autosomal recessive
HGNC:26808	DYNAP	dynactin associated protein	Approved	C18orf26	FLJ39106	18q21.2	gene with protein product	protein-coding gene	ENSG00000178690	284254	Q8N1N2	ENSG00000178690	MGI:1922827, MGI:5595414	RGD:1596811	18	619421	FALSE
HGNC:2961	DYNC1H1	dynein cytoplasmic 1 heavy chain 1	Approved	DNECL, DNCL, DNCH1	Dnchc1, HL-3, p22, DHC1, CMT2O	14q32.31	gene with protein product	protein-coding gene	ENSG00000197102	1778	Q14204	ENSG00000197102	MGI:103147	RGD:2511	14	600112	TRUE	Charcot-Marie-Tooth disease, axonal, type 2O // Cortical dysplasia, complex, with other brain malformations 13 // Spinal muscular atrophy, lower extremity-predominant 1, AD	614228 // 614563 // 158600	Autosomal dominant // Autosomal dominant // Autosomal dominant
HGNC:2963	DYNC1I1	dynein cytoplasmic 1 intermediate chain 1	Approved	DNCI1	DNCIC1	7q21.3	gene with protein product	protein-coding gene	ENSG00000158560	1780	O14576	ENSG00000158560	MGI:107743	RGD:2512	7	603772	FALSE
HGNC:2964	DYNC1I2	dynein cytoplasmic 1 intermediate chain 2	Approved	DNCI2	DIC74	2q31.1	gene with protein product	protein-coding gene	ENSG00000077380	1781	Q13409	ENSG00000077380	MGI:107750	RGD:620174	2	603331	TRUE	Neurodevelopmental disorder with microcephaly and structural brain anomalies	618492	Autosomal recessive
HGNC:18745	DYNC1LI1	dynein cytoplasmic 1 light intermediate chain 1	Approved	DNCLI1		3p22.3	gene with protein product	protein-coding gene	ENSG00000144635	51143	Q9Y6G9	ENSG00000144635	MGI:2135610	RGD:71072	3	615890	FALSE
HGNC:2966	DYNC1LI2	dynein cytoplasmic 1 light intermediate chain 2	Approved	DNCLI2		16q22.1	gene with protein product	protein-coding gene	ENSG00000135720	1783	O43237	ENSG00000135720	MGI:107738	RGD:621130	16	611406	FALSE
HGNC:2962	DYNC2H1	dynein cytoplasmic 2 heavy chain 1	Approved	DNCH2	hdhc11, DHC2, DHC1b, DYH1B	11q22.3	gene with protein product	protein-coding gene	ENSG00000187240	79659	Q8NCM8	ENSG00000187240	MGI:107736	RGD:71042	11	603297	TRUE	Short-rib thoracic dysplasia 3 with or without polydactyly	613091	Digenic recessive, Autosomal recessive				TRUE
HGNC:21862	DYNC2I1	dynein 2 intermediate chain 1	Approved	WDR60	FLJ10300, FAP163, CFAP163, DIC6	7q36.3	gene with protein product	protein-coding gene	ENSG00000126870	55112	Q8WVS4	ENSG00000126870	MGI:2445085	RGD:1306493	7	615462	TRUE	Short-rib thoracic dysplasia 8 with or without polydactyly	615503	Autosomal recessive				TRUE
HGNC:28296	DYNC2I2	dynein 2 intermediate chain 2	Approved	WDR34	DIC5, MGC20486, bA216B9.3, FAP133, CFAP133	9q34.11	gene with protein product	protein-coding gene	ENSG00000119333	89891	Q96EX3	ENSG00000119333	MGI:1919070	RGD:1359465	9	613363	TRUE	Short-rib thoracic dysplasia 11 with or without polydactyly	615633	Autosomal recessive					TRUE
HGNC:24595	DYNC2LI1	dynein cytoplasmic 2 light intermediate chain 1	Approved		D2LIC, LIC3, CGI-60, DKFZP564A033	2p21	gene with protein product	protein-coding gene	ENSG00000138036	51626	Q8TCX1	ENSG00000138036	MGI:1913996	RGD:1310286	2	617083	TRUE	Short-rib thoracic dysplasia 15 with polydactyly	617088	Autosomal recessive						TRUE
HGNC:15476	DYNLL1	dynein light chain LC8-type 1	Approved	DNCL1	hdlc1, DLC1, PIN, LC8, DLC8	12q24.31	gene with protein product	protein-coding gene	ENSG00000088986	8655	P63167	ENSG00000088986	MGI:1861457	RGD:619866	12	601562	FALSE
HGNC:24596	DYNLL2	dynein light chain LC8-type 2	Approved		MGC17810, Dlc2, DNCL1B, RSPH22	17q22	gene with protein product	protein-coding gene	ENSG00000264364	140735	Q96FJ2	ENSG00000264364	MGI:1915347	RGD:619860	17	608942	FALSE
HGNC:15468	DYNLRB1	dynein light chain roadblock-type 1	Approved	DNCL2A	DNLC2A, ROBLD1	20q11.22	gene with protein product	protein-coding gene	ENSG00000125971	83658	Q9NP97	ENSG00000125971	MGI:1914318	RGD:619910	20	607167	FALSE
HGNC:15467	DYNLRB2	dynein light chain roadblock-type 2	Approved	DNCL2B	DNLC2B, ROBLD2	16q23.2	gene with protein product	protein-coding gene	ENSG00000168589	83657	Q8TF09	ENSG00000168589	MGI:1922715	RGD:1306930	16	607168	FALSE
HGNC:11697	DYNLT1	dynein light chain Tctex-type 1	Approved	TCTEL1	Tctex-1, TCTEX1	6q25.3	gene with protein product	protein-coding gene	ENSG00000146425	6993	P63172	ENSG00000146425	MGI:98643, MGI:3780996, MGI:3807476, MGI:3807506	RGD:620261	6	601554	FALSE
HGNC:11695	DYNLT2	dynein light chain Tctex-type 2	Approved	TCTE3	TCTEX1D3, TCTEX2, Tctex4, oda12	6q27	gene with protein product	protein-coding gene	ENSG00000184786	6991	Q8IZS6	ENSG00000184786	MGI:98642, MGI:3781595, MGI:3809205	RGD:1310947	6	186977	FALSE
HGNC:28482	DYNLT2B	dynein light chain Tctex-type 2B	Approved	TCTEX1D2	MGC33212	3q29	gene with protein product	protein-coding gene	ENSG00000213123	255758	Q8WW35	ENSG00000213123	MGI:1913311	RGD:1563597	3	617353	TRUE	Short-rib thoracic dysplasia 17 with or without polydactyly	617405	Autosomal recessive
HGNC:11694	DYNLT3	dynein light chain Tctex-type 3	Approved	TCTE1L	TCTEX1L	Xp11.4	gene with protein product	protein-coding gene	ENSG00000165169	6990	P51808	ENSG00000165169	MGI:1914367	RGD:1549755	X	300302	FALSE
HGNC:32315	DYNLT4	dynein light chain Tctex-type 4	Approved	TCTEX1D4		1p34.1	gene with protein product	protein-coding gene	ENSG00000188396	343521	Q5JR98	ENSG00000188396	MGI:3045358	RGD:1565942	1	611713	FALSE
HGNC:26882	DYNLT5	dynein light chain Tctex-type family member 5	Approved	TCTEX1D1	FLJ40873	1p31.3	gene with protein product	protein-coding gene	ENSG00000152760	200132	Q8N7M0	ENSG00000152760	MGI:1914594	RGD:1311932	1	619994	FALSE
HGNC:3091	DYRK1A	dual specificity tyrosine phosphorylation regulated kinase 1A	Approved	DYRK1, DYRK, MNBH		21q22.13	gene with protein product	protein-coding gene	ENSG00000157540	1859	Q13627	ENSG00000157540	MGI:1330299	RGD:2528	21	600855	TRUE	Intellectual developmental disorder, autosomal dominant 7	614104	Autosomal dominant
HGNC:3092	DYRK1B	dual specificity tyrosine phosphorylation regulated kinase 1B	Approved		MIRK	19q13.2	gene with protein product	protein-coding gene	ENSG00000105204	9149	Q9Y463	ENSG00000105204	MGI:1330302	RGD:1307223	19	604556	TRUE	Abdominal obesity-metabolic syndrome 3	615812	Autosomal dominant
HGNC:3093	DYRK2	dual specificity tyrosine phosphorylation regulated kinase 2	Approved			12q15	gene with protein product	protein-coding gene	ENSG00000127334	8445	Q92630	ENSG00000127334	MGI:1330301	RGD:1312039	12	603496	FALSE
HGNC:3094	DYRK3	dual specificity tyrosine phosphorylation regulated kinase 3	Approved		RED, REDK, hYAK3-2	1q32.1	gene with protein product	protein-coding gene	ENSG00000143479	8444	O43781	ENSG00000143479	MGI:1330300	RGD:1310924	1	603497	FALSE
HGNC:3095	DYRK4	dual specificity tyrosine phosphorylation regulated kinase 4	Approved			12p13.32	gene with protein product	protein-coding gene	ENSG00000010219	8798	Q9NR20	ENSG00000010219	MGI:1330292	RGD:1306800	12	609181	FALSE
HGNC:3097	DYSF	dysferlin	Approved	LGMD2B	FER1L1	2p13.2	gene with protein product	protein-coding gene	ENSG00000135636	8291	O75923	ENSG00000135636	MGI:1349385	RGD:1311023	2	603009	TRUE	Miyoshi muscular dystrophy 1 // Muscular dystrophy, limb-girdle, autosomal recessive 2 // Myopathy, distal, with anterior tibial onset	254130 // 253601 // 606768	Autosomal recessive // Autosomal recessive // Autosomal recessive
HGNC:23279	DYTN	dystrotelin	Approved			2q33.3	gene with protein product	protein-coding gene	ENSG00000232125	391475	A2CJ06	ENSG00000232125	MGI:2685061	RGD:2320917	2	618510	FALSE
HGNC:15858	DZANK1	double zinc ribbon and ankyrin repeat domains 1	Approved	C20orf84, C20orf12	FLJ10600, dJ568F9.2, FLJ30892, bA189K21.8, ANKRD64	20p11.23	gene with protein product	protein-coding gene	ENSG00000089091	55184	Q9NVP4	ENSG00000089091	MGI:2139080	RGD:1311344	20
HGNC:20908	DZIP1	DAZ interacting zinc finger protein 1	Approved		KIAA0996, DZIP	13q32.1	gene with protein product	protein-coding gene	ENSG00000134874	22873	Q86YF9	ENSG00000134874	MGI:1914311	RGD:1307701	13	608671	TRUE	Spermatogenic failure 47	619102	Autosomal recessive	?Mitral valve prolapse 3	610840	Autosomal dominant	TRUE	TRUE
HGNC:26551	DZIP1L	DAZ interacting zinc finger protein 1 like	Approved		FLJ32844, DZIP2	3q22.3	gene with protein product	protein-coding gene	ENSG00000158163	199221	Q8IYY4	ENSG00000158163	MGI:1919757	RGD:1311430	3	617570	TRUE	Polycystic kidney disease 5	617610	Autosomal recessive
HGNC:30938	DZIP3	DAZ interacting zinc finger protein 3	Approved		hRUL138, PPP1R66	3q13.13	gene with protein product	protein-coding gene	ENSG00000198919	9666	Q86Y13	ENSG00000198919	MGI:1917433	RGD:1563278	3	608672	FALSE
HGNC:3113	E2F1	E2F transcription factor 1	Approved	RBBP3	RBP3	20q11.22	gene with protein product	protein-coding gene	ENSG00000101412	1869	Q01094	ENSG00000101412	MGI:101941	RGD:728892	20	189971	FALSE
HGNC:3114	E2F2	E2F transcription factor 2	Approved		E2F-2	1p36.12	gene with protein product	protein-coding gene	ENSG00000007968	1870	Q14209	ENSG00000007968	MGI:1096341	RGD:1593939	1	600426	FALSE
HGNC:3115	E2F3	E2F transcription factor 3	Approved			6p22.3	gene with protein product	protein-coding gene	ENSG00000112242	1871	O00716	ENSG00000112242	MGI:1096340	RGD:1561600	6	600427	FALSE
HGNC:3118	E2F4	E2F transcription factor 4	Approved		E2F-4	16q22.1	gene with protein product	protein-coding gene	ENSG00000205250	1874	Q16254	ENSG00000205250	MGI:103012	RGD:2322129	16	600659	FALSE
HGNC:3119	E2F5	E2F transcription factor 5	Approved			8q21.2	gene with protein product	protein-coding gene	ENSG00000133740	1875	Q15329	ENSG00000133740	MGI:105091	RGD:621357	8	600967	FALSE
HGNC:3120	E2F6	E2F transcription factor 6	Approved		E2F-6	2p25.1	gene with protein product	protein-coding gene	ENSG00000169016	1876	O75461	ENSG00000169016	MGI:1354159	RGD:631412	2	602944	FALSE
HGNC:23820	E2F7	E2F transcription factor 7	Approved			12q21.2	gene with protein product	protein-coding gene	ENSG00000165891	144455	Q96AV8	ENSG00000165891	MGI:1289147	RGD:1310258	12	612046	FALSE
HGNC:24727	E2F8	E2F transcription factor 8	Approved		FLJ23311	11p15.1	gene with protein product	protein-coding gene	ENSG00000129173	79733	A0AVK6	ENSG00000129173	MGI:1922038	RGD:1308091	11	612047	FALSE
HGNC:3121	E4F1	E4F transcription factor 1	Approved		E4F	16p13.3	gene with protein product	protein-coding gene	ENSG00000167967	1877	Q66K89	ENSG00000167967	MGI:109530	RGD:1596731	16	603022	FALSE
HGNC:20907	EAF1	ELL associated factor 1	Approved			3p25.1	gene with protein product	protein-coding gene	ENSG00000144597	85403	Q96JC9	ENSG00000144597	MGI:1921677	RGD:1310057	3	608315	FALSE
HGNC:23115	EAF2	ELL associated factor 2	Approved		BM040, TRAITS, U19	3q13.33	gene with protein product	protein-coding gene	ENSG00000145088	55840	Q96CJ1	ENSG00000145088	MGI:2146616	RGD:628879	3	607659	FALSE
HGNC:19312	EAPP	E2F associated phosphoprotein	Approved	C14orf11	BM036, FLJ20578	14q13.1	gene with protein product	protein-coding gene	ENSG00000129518	55837	Q56P03	ENSG00000129518	MGI:1913516	RGD:1309624	14	609486	FALSE
HGNC:29419	EARS2	glutamyl-tRNA synthetase 2, mitochondrial	Approved		KIAA1970, MSE1, mtGlnRS	16p12.2	gene with protein product	protein-coding gene	ENSG00000103356	124454	Q5JPH6	ENSG00000103356	MGI:1914667	RGD:1307904	16	612799	TRUE	Combined oxidative phosphorylation deficiency 12	614924	Autosomal recessive
HGNC:3123	EBAG9	estrogen receptor binding site associated antigen 9	Approved		EB9, RCAS1, PDAF	8q23.2	gene with protein product	protein-coding gene	ENSG00000147654	9166	O00559	ENSG00000147654	MGI:1859920	RGD:1307293	8	605772	FALSE
HGNC:3126	EBF1	EBF transcription factor 1	Approved	EBF	OLF1, COE1	5q33.3	gene with protein product	protein-coding gene	ENSG00000164330	1879	Q9UH73	ENSG00000164330	MGI:95275	RGD:620953	5	164343	FALSE
HGNC:19090	EBF2	EBF transcription factor 2	Approved		FLJ11500, COE2	8p21.2	gene with protein product	protein-coding gene	ENSG00000221818	64641	Q9HAK2	ENSG00000221818	MGI:894332	RGD:1310805	8	609934	FALSE
HGNC:19087	EBF3	EBF transcription factor 3	Approved		COE3, DKFZp667B0210	10q26.3	gene with protein product	protein-coding gene	ENSG00000108001	253738	Q9H4W6	ENSG00000108001	MGI:894289	RGD:1304956	10	607407	TRUE	Hypotonia, ataxia, and delayed development syndrome	617330	Autosomal dominant					TRUE
HGNC:29278	EBF4	EBF family member 4	Approved		KIAA1442, COE4, RP5-860F19.3, O/E-4	20p13	gene with protein product	protein-coding gene	ENSG00000088881	57593	Q9BQW3	ENSG00000088881	MGI:2385972	RGD:1588215	20	609935	FALSE
HGNC:3129	EBI3	Epstein-Barr virus induced 3	Approved		IL27B, IL35B	19p13.3	gene with protein product	protein-coding gene	ENSG00000105246	10148	Q14213	ENSG00000105246	MGI:1354171	RGD:1589467	19	605816	FALSE
HGNC:39430	EBLN1	endogenous Bornavirus like nucleoprotein 1	Approved			10p12.31	gene with protein product	protein-coding gene	ENSG00000223601	340900	P0CF75	ENSG00000223601		RGD:41393922	10	613249	FALSE
HGNC:25493	EBLN2	endogenous Bornavirus like nucleoprotein 2	Approved			3p13	gene with protein product	protein-coding gene	ENSG00000255423	55096	Q6P2I7	ENSG00000255423			3	613250	FALSE
HGNC:15531	EBNA1BP2	EBNA1 binding protein 2	Approved		NOBP, EBP2, P40	1p34.2	gene with protein product	protein-coding gene	ENSG00000117395	10969	Q99848	ENSG00000117395	MGI:1916322	RGD:1305762	1	614443	FALSE
HGNC:3133	EBP	EBP cholestenol delta-isomerase	Approved	CDPX2	CPX, CPXD, CHO2	Xp11.23	gene with protein product	protein-coding gene	ENSG00000147155	10682	Q15125	ENSG00000147155	MGI:107822	RGD:620957	X	300205	TRUE	Chondrodysplasia punctata, X-linked dominant // MEND syndrome	302960 // 300960	X-linked dominant // X-linked recessive					TRUE
HGNC:18061	EBPL	EBP like	Approved		EBRP	13q14.2	gene with protein product	protein-coding gene	ENSG00000123179	84650	Q9BY08	ENSG00000123179	MGI:1915427	RGD:1304571	13	617335	FALSE
HGNC:17029	ECD	ecdysoneless cell cycle regulator	Approved		hSGT1, GCR2	10q22.2	gene with protein product	protein-coding gene	ENSG00000122882	11319	O95905	ENSG00000122882	MGI:1917851	RGD:1565023	10	616464	FALSE
HGNC:3146	ECE1	endothelin converting enzyme 1	Approved	ECE		1p36.12	gene with protein product	protein-coding gene	ENSG00000117298	1889	P42892	ENSG00000117298	MGI:1101357	RGD:620293	1	600423	TRUE				?Hirschsprung disease, cardiac defects, and autonomic dysfunction // {Hypertension, essential, susceptibility to}	613870 // 145500	Autosomal dominant // Multifactorial
HGNC:13275	ECE2	endothelin converting enzyme 2	Approved		KIAA0604, MGC2408	3q27.1	gene with protein product	protein-coding gene	ENSG00000145194	9718	P0DPD6	ENSG00000145194	MGI:1101356, MGI:6121518		3	610145	FALSE
HGNC:3147	ECEL1	endothelin converting enzyme like 1	Approved		XCE, DINE	2q37.1	gene with protein product	protein-coding gene	ENSG00000171551	9427	O95672	ENSG00000171551	MGI:1343461	RGD:61806	2	605896	TRUE	Arthrogryposis, distal, type 5D	615065	Autosomal recessive
HGNC:3149	ECH1	enoyl-CoA hydratase 1	Approved		HPXEL	19q13.2	gene with protein product	protein-coding gene	ENSG00000104823	1891	Q13011	ENSG00000104823	MGI:1858208	RGD:69353	19	600696	FALSE
HGNC:21489	ECHDC1	ethylmalonyl-CoA decarboxylase 1	Approved		dJ351K20.2	6q22.33	gene with protein product	protein-coding gene	ENSG00000093144	55862	Q9NTX5	ENSG00000093144	MGI:1277169	RGD:1359654	6	612136	FALSE
HGNC:23408	ECHDC2	enoyl-CoA hydratase domain containing 2	Approved		FLJ10948	1p32.3	gene with protein product	protein-coding gene	ENSG00000121310	55268	Q86YB7	ENSG00000121310	MGI:1289238	RGD:1308525	1	620724	FALSE
HGNC:23489	ECHDC3	enoyl-CoA hydratase domain containing 3	Approved		FLJ20909	10p14	gene with protein product	protein-coding gene	ENSG00000134463	79746	Q96DC8	ENSG00000134463	MGI:1915106	RGD:1589147	10	620756	FALSE
HGNC:3151	ECHS1	enoyl-CoA hydratase, short chain 1	Approved		SCEH	10q26.3	gene with protein product	protein-coding gene	ENSG00000127884	1892	P30084	ENSG00000127884	MGI:2136460	RGD:69330	10	602292	TRUE	Mitochondrial short-chain enoyl-CoA hydratase 1 deficiency	616277	Autosomal recessive
HGNC:2703	ECI1	enoyl-CoA delta isomerase 1	Approved	DCI		16p13.3	gene with protein product	protein-coding gene	ENSG00000167969	1632	P42126	ENSG00000167969	MGI:94871	RGD:61892	16	600305	FALSE
HGNC:14601	ECI2	enoyl-CoA delta isomerase 2	Approved	PECI	ACBD2, DRS1, HCA88	6p25.2	gene with protein product	protein-coding gene	ENSG00000198721	10455	O75521	ENSG00000198721	MGI:1346064, MGI:1916373	RGD:1359427	6	608024	FALSE
HGNC:3153	ECM1	extracellular matrix protein 1	Approved			1q21.2	gene with protein product	protein-coding gene	ENSG00000143369	1893	Q16610	ENSG00000143369	MGI:103060	RGD:620357	1	602201	TRUE	Urbach-Wiethe disease	247100	Autosomal recessive
HGNC:3154	ECM2	extracellular matrix protein 2	Approved			9q22.31	gene with protein product	protein-coding gene	ENSG00000106823	1842	O94769	ENSG00000106823	MGI:3039578	RGD:2320282	9	603479	FALSE
HGNC:29020	ECPAS	Ecm29 proteasome adaptor and scaffold	Approved	KIAA0368	FLJ22036, ECM29	9q31.3	gene with protein product	protein-coding gene	ENSG00000136813	23392	Q5VYK3	ENSG00000136813	MGI:2140220	RGD:1306148	9	616694	FALSE
HGNC:24642	ECRG4	ECRG4 augurin precursor	Approved	C2orf40	augurin	2q12.2	gene with protein product	protein-coding gene	ENSG00000119147	84417	Q9H1Z8	ENSG00000119147	MGI:1926146	RGD:1305645	2	611752	FALSE
HGNC:35454	ECSCR	endothelial cell surface expressed chemotaxis and apoptosis regulator	Approved		ECSM2, ARIA	5q31.2	gene with protein product	protein-coding gene	ENSG00000249751	641700	Q19T08	ENSG00000249751	MGI:1915795	RGD:1594804	5	615736	FALSE
HGNC:29548	ECSIT	ECSIT signaling integrator	Approved		SITPEC	19p13.2	gene with protein product	protein-coding gene	ENSG00000130159	51295	Q9BQ95	ENSG00000130159	MGI:1349469	RGD:1359488	19	608388	FALSE
HGNC:3155	ECT2	epithelial cell transforming 2	Approved		ARHGEF31	3q26.31	gene with protein product	protein-coding gene	ENSG00000114346	1894	Q9H8V3	ENSG00000114346	MGI:95281	RGD:1308524	3	600586	FALSE
HGNC:21118	ECT2L	epithelial cell transforming 2 like	Approved	C6orf91	ARHGEF32, FBXO49, LFDH	6q24.1	gene with protein product	protein-coding gene	ENSG00000203734	345930	Q008S8	ENSG00000203734	MGI:3641723	RGD:9246970	6
HGNC:3157	EDA	ectodysplasin A	Approved	ED1, EDA2, ODT1	EDA1, XLHED, HED, XHED, ED1-A1, ED1-A2, EDA-A1, EDA-A2	Xq13.1	gene with protein product	protein-coding gene	ENSG00000158813	1896	Q92838	ENSG00000158813	MGI:1195272	RGD:1563178	X	300451	TRUE	Ectodermal dysplasia 1, hypohidrotic, X-linked // Tooth agenesis, selective, X-linked 1	305100 // 313500	X-linked recessive // X-linked dominant
HGNC:17756	EDA2R	ectodysplasin A2 receptor	Approved		XEDAR, EDA-A2R, EDAA2R, TNFRSF27	Xq12	gene with protein product	protein-coding gene	ENSG00000131080	60401	Q9HAV5	ENSG00000131080	MGI:2442860	RGD:1564025	X	300276	FALSE
HGNC:2895	EDAR	ectodysplasin A receptor	Approved	ED3, DL	ED5, EDA3, ED1R, EDA1R	2q13	gene with protein product	protein-coding gene	ENSG00000135960	10913	Q9UNE0	ENSG00000135960	MGI:1343498	RGD:1561714	2	604095	TRUE	Ectodermal dysplasia 10A, hypohidrotic/hair/nail type, autosomal dominant // Ectodermal dysplasia 10B, hypohidrotic/hair/tooth type, autosomal recessive	129490 // 224900	Autosomal dominant // Autosomal recessive	[Hair morphology 1, hair thickness]	612630
HGNC:14341	EDARADD	EDAR associated via death domain	Approved		CR	1q42.3-q43	gene with protein product	protein-coding gene	ENSG00000186197	128178	Q8WWZ3	ENSG00000186197	MGI:1931001	RGD:1564010	1	606603	TRUE	Ectodermal dysplasia 11A, hypohidrotic/hair/tooth type, autosomal dominant // Ectodermal dysplasia 11B, hypohidrotic/hair/tooth type, autosomal recessive	614940 // 614941	Autosomal dominant // Autosomal recessive
HGNC:26114	EDC3	enhancer of mRNA decapping 3	Approved	YJDC	FLJ21128, hYjeF_N2-15q23, YJEFN2, LSM16	15q24.1	gene with protein product	protein-coding gene	ENSG00000179151	80153	Q96F86	ENSG00000179151	MGI:2142951	RGD:1306898	15	609842	TRUE				?Intellectual developmental disorder, autosomal recessive 50	616460	Autosomal recessive
HGNC:17157	EDC4	enhancer of mRNA decapping 4	Approved		RCD-8, Ge-1, HEDLS	16q22.1	gene with protein product	protein-coding gene	ENSG00000038358	23644	Q6P2E9	ENSG00000038358	MGI:2446249	RGD:1562009	16	606030	FALSE
HGNC:16978	EDDM3A	epididymal protein 3A	Approved	FAM12A	HE3-ALPHA	14q11.2	gene with protein product	protein-coding gene	ENSG00000181562	10876	Q14507	ENSG00000181562	MGI:2684921	RGD:9134184	14	611580	FALSE
HGNC:19223	EDDM3B	epididymal protein 3B	Approved	FAM12B	HE3-BETA	14q11.2	gene with protein product	protein-coding gene	ENSG00000181552	64184	P56851	ENSG00000181552	MGI:2684921	RGD:631349	14	611582	FALSE
HGNC:53168	EDDM13	epididymal protein 13	Approved			19q13.43	gene with protein product	protein-coding gene	ENSG00000267710	100506374	A0A1B0GTR0	ENSG00000267710	MGI:3643580	RGD:9080077	19
HGNC:18967	EDEM1	ER degradation enhancing alpha-mannosidase like protein 1	Approved		KIAA0212, EDEM	3p26.1	gene with protein product	protein-coding gene	ENSG00000134109	9695	Q92611	ENSG00000134109	MGI:2180139	RGD:1563633	3	607673	FALSE
HGNC:15877	EDEM2	ER degradation enhancing alpha-mannosidase like protein 2	Approved	C20orf49, C20orf31	FLJ10783, bA4204.1	20q11.22	gene with protein product	protein-coding gene	ENSG00000088298	55741	Q9BV94	ENSG00000088298	MGI:1915540	RGD:1303074	20	610302	FALSE
HGNC:16787	EDEM3	ER degradation enhancing alpha-mannosidase like protein 3	Approved	C1orf22		1q25.3	gene with protein product	protein-coding gene	ENSG00000116406	80267	Q9BZQ6	ENSG00000116406	MGI:1914217	RGD:1561496	1	610214	TRUE	Congenital disorder of glycosylation, type IIv	619493	Autosomal recessive
HGNC:3164	EDF1	endothelial differentiation related factor 1	Approved		EDF-1, CFAP280	9q34.3	gene with protein product	protein-coding gene	ENSG00000107223	8721	O60869	ENSG00000107223	MGI:1891227	RGD:1308073	9	605107	FALSE
HGNC:3173	EDIL3	EGF like repeats and discoidin domains 3	Approved		DEL1	5q14.3	gene with protein product	protein-coding gene	ENSG00000164176	10085	O43854	ENSG00000164176	MGI:1329025	RGD:1588887	5	606018	FALSE
HGNC:3176	EDN1	endothelin 1	Approved		ET1	6p24.1	gene with protein product	protein-coding gene	ENSG00000078401	1906	P05305	ENSG00000078401	MGI:95283	RGD:2532	6	131240	TRUE	Auriculocondylar syndrome 3 // Question mark ears, isolated	615706 // 612798	Autosomal recessive // Autosomal dominant
HGNC:3177	EDN2	endothelin 2	Approved		ET2	1p34.2	gene with protein product	protein-coding gene	ENSG00000127129	1907	P20800	ENSG00000127129	MGI:95284	RGD:2533	1	131241	FALSE
HGNC:3178	EDN3	endothelin 3	Approved		ET3	20q13.32	gene with protein product	protein-coding gene	ENSG00000124205	1908	P14138	ENSG00000124205	MGI:95285	RGD:2534	20	131242	TRUE	Waardenburg syndrome, type 4B	613265	Autosomal dominant, Autosomal recessive	{Hirschsprung disease, susceptibility to, 4}	613712	Autosomal dominant
HGNC:3179	EDNRA	endothelin receptor type A	Approved		ET-A, ETA-R, hET-AR	4q31.22-q31.23	gene with protein product	protein-coding gene	ENSG00000151617	1909	P25101	ENSG00000151617	MGI:105923	RGD:2535	4	131243	TRUE	Mandibulofacial dysostosis with alopecia	616367	Autosomal dominant	{Migraine, resistance to}	157300	Autosomal dominant
HGNC:3180	EDNRB	endothelin receptor type B	Approved	HSCR2, HSCR	ETB	13q22.3	gene with protein product	protein-coding gene	ENSG00000136160	1910	P24530	ENSG00000136160	MGI:102720	RGD:2536	13	131244	TRUE	Waardenburg syndrome, type 4A	277580	Autosomal dominant, Autosomal recessive	?ABCD syndrome // {Hirschsprung disease, susceptibility to, 2}	600501 // 600155	Autosomal recessive // Autosomal dominant
HGNC:24640	EDRF1	erythroid differentiation regulatory factor 1	Approved	C10orf137	DKFZp586F1019, FLJ21617	10q26.2	gene with protein product	protein-coding gene	ENSG00000107938	26098	Q3B7T1	ENSG00000107938	MGI:1919831	RGD:1306820	10	620463	FALSE
HGNC:3185	EEA1	early endosome antigen 1	Approved		ZFYVE2	12q22	gene with protein product	protein-coding gene	ENSG00000102189	8411	Q15075	ENSG00000102189	MGI:2442192	RGD:1310167	12	605070	FALSE
HGNC:3188	EED	embryonic ectoderm development	Approved		WAIT-1, HEED	11q14.2	gene with protein product	protein-coding gene	ENSG00000074266	8726	O75530	ENSG00000074266	MGI:95286	RGD:1309782	11	605984	TRUE	Cohen-Gibson syndrome	617561	Autosomal dominant
HGNC:3189	EEF1A1	eukaryotic translation elongation factor 1 alpha 1	Approved	EF1A, EEF1A, LENG7	EE1A1, EF1A1, EF1alpha1	6q13	gene with protein product	protein-coding gene	ENSG00000156508	1915	P68104	ENSG00000156508	MGI:1096881	RGD:67387	6	130590	FALSE
HGNC:3192	EEF1A2	eukaryotic translation elongation factor 1 alpha 2	Approved	STNL, STN	EEF1AL, HS1	20q13.33	gene with protein product	protein-coding gene	ENSG00000101210	1917	Q05639	ENSG00000101210	MGI:1096317	RGD:3781	20	602959	TRUE	Developmental and epileptic encephalopathy 33 // Intellectual developmental disorder, autosomal dominant 38	616409 // 616393	Autosomal dominant // Autosomal dominant
HGNC:27351	EEF1AKMT1	EEF1A lysine methyltransferase 1	Approved	N6AMT2		13q12.11	gene with protein product	protein-coding gene	ENSG00000150456	221143	Q8WVE0	ENSG00000150456	MGI:1915293	RGD:1306762	13	617793	FALSE
HGNC:33787	EEF1AKMT2	EEF1A lysine methyltransferase 2	Approved	C10orf138, METTL10	Efm4	10q26.13	gene with protein product	protein-coding gene	ENSG00000203791	399818	Q5JPI9	ENSG00000203791	MGI:1919346	RGD:1306300	10	617794	FALSE
HGNC:24936	EEF1AKMT3	EEF1A lysine methyltransferase 3	Approved	FAM119B, METTL21B	DKFZP586D0919	12q14.1	gene with protein product	protein-coding gene	ENSG00000123427	25895	Q96AZ1	ENSG00000123427	MGI:3645330	RGD:1590711	12	615258	FALSE
HGNC:53611	EEF1AKMT4	EEF1A lysine methyltransferase 4	Approved			3q27.1	gene with protein product	protein-coding gene	ENSG00000284753	110599564	P0DPD7	ENSG00000284753	MGI:5903914	RGD:7732114	3
HGNC:3208	EEF1B2	eukaryotic translation elongation factor 1 beta 2	Approved			2q33.3	gene with protein product	protein-coding gene	ENSG00000114942	1933	P24534	ENSG00000114942	MGI:1929520	RGD:1311415	2	600655	FALSE
HGNC:3211	EEF1D	eukaryotic translation elongation factor 1 delta	Approved		EF-1D, FLJ20897	8q24.3	gene with protein product	protein-coding gene	ENSG00000104529	1936	P29692	ENSG00000104529	MGI:1913906	RGD:621174	8	130592	FALSE
HGNC:3212	EEF1E1	eukaryotic translation elongation factor 1 epsilon 1	Approved	P18	AIMP3	6p24.3	gene with protein product	protein-coding gene	ENSG00000124802	9521	O43324	ENSG00000124802	MGI:1913393	RGD:1311056	6	609206	FALSE
HGNC:3213	EEF1G	eukaryotic translation elongation factor 1 gamma	Approved		EF1G	11q12.3	gene with protein product	protein-coding gene	ENSG00000254772	1937	P26641	ENSG00000254772	MGI:1914410	RGD:1302939	11	130593	FALSE
HGNC:3214	EEF2	eukaryotic translation elongation factor 2	Approved	EF2	EEF-2	19p13.3	gene with protein product	protein-coding gene	ENSG00000167658	1938	P13639	ENSG00000167658	MGI:95288	RGD:61979	19	130610	TRUE				?Spinocerebellar ataxia 26	609306	Autosomal dominant
HGNC:24615	EEF2K	eukaryotic elongation factor 2 kinase	Approved		eEF-2K, CaMKIII	16p12.2	gene with protein product	protein-coding gene	ENSG00000103319	29904	O00418	ENSG00000103319	MGI:1195261	RGD:2538	16	606968	FALSE
HGNC:32221	EEF2KMT	eukaryotic elongation factor 2 lysine methyltransferase	Approved	FAM86A	SB153, MGC19636, EFM3	16p13.3	gene with protein product	protein-coding gene	ENSG00000118894	196483	Q96G04	ENSG00000118894	MGI:1917761	RGD:1304969	16	615263	FALSE
HGNC:24614	EEFSEC	eukaryotic elongation factor, selenocysteine-tRNA specific	Approved		SELB, EFSEC	3q21.3	gene with protein product	protein-coding gene	ENSG00000132394	60678	P57772	ENSG00000132394	MGI:2137092	RGD:1560552	3	607695	FALSE
HGNC:31419	EEIG1	estrogen-induced osteoclastogenesis regulator 1	Approved	C9orf132, FAM102A	Eeig1, bA203J24.7, SYM-3A	9q34.11	gene with protein product	protein-coding gene	ENSG00000167106	399665	Q5T9C2	ENSG00000167106	MGI:2138935	RGD:1597535	9	610891	FALSE
HGNC:27637	EEIG2	EEIG family member 2	Approved	FAM102B	DKFZp779B126, SYM-3B	1p13.3	gene with protein product	protein-coding gene	ENSG00000162636	284611	Q5T8I3	ENSG00000162636	MGI:3036259	RGD:1310037	1
HGNC:22223	EEPD1	endonuclease/exonuclease/phosphatase family domain containing 1	Approved		KIAA1706	7p14.2	gene with protein product	protein-coding gene	ENSG00000122547	80820	Q7L9B9	ENSG00000122547	MGI:1914734	RGD:1307401	7	617192	FALSE
HGNC:28166	EFCAB2	EF-hand calcium binding domain 2	Approved		MGC12458, DRC8, CFAP200	1q44	gene with protein product	protein-coding gene	ENSG00000203666	84288	Q5VUJ9	ENSG00000203666	MGI:1915476	RGD:1308593	1	619617	FALSE
HGNC:26379	EFCAB3	EF-hand calcium binding domain 3	Approved		FLJ25818	17q23.2	gene with protein product	protein-coding gene	ENSG00000172421	146779	Q8N7B9	ENSG00000172421	MGI:1918144	RGD:1305423	17	619567	FALSE
HGNC:24801	EFCAB5	EF-hand calcium binding domain 5	Approved		FLJ46247	17q11.2	gene with protein product	protein-coding gene	ENSG00000176927	374786	A4FU69	ENSG00000176927	MGI:2442440	RGD:1309650	17
HGNC:24204	EFCAB6	EF-hand calcium binding domain 6	Approved		FLJ23588, DJBP, HSCBCIP1, KIAA1672, dJ185D5.1	22q13.2-q13.31	gene with protein product	protein-coding gene	ENSG00000186976	64800	Q5THR3	ENSG00000186976	MGI:1924877	RGD:1309065	22	619664	FALSE
HGNC:29379	EFCAB7	EF-hand calcium binding domain 7	Approved		KIAA1799, RP4-534K7.1	1p31.3	gene with protein product	protein-coding gene	ENSG00000203965	84455	A8K855	ENSG00000203965	MGI:2385199	RGD:1561825	1	617632	FALSE
HGNC:34532	EFCAB8	EF-hand calcium binding domain 8	Approved			20q11.21	gene with protein product	protein-coding gene	ENSG00000215529	388795	A8MWE9	ENSG00000215529	MGI:3644206	RGD:1597364	20
HGNC:34530	EFCAB9	EF-hand calcium binding domain 9	Approved			5q35.1	gene with protein product	protein-coding gene	ENSG00000214360	285588	A8MZ26	ENSG00000214360	MGI:1916556	RGD:1588807	5	618520	FALSE
HGNC:34531	EFCAB10	EF-hand calcium binding domain 10	Approved			7q22.3	gene with protein product	protein-coding gene	ENSG00000185055	100130771	A6NFE3	ENSG00000185055	MGI:1922290	RGD:1307943	7
HGNC:20357	EFCAB11	EF-hand calcium binding domain 11	Approved	C14orf143		14q32.11	gene with protein product	protein-coding gene	ENSG00000140025	90141	Q9BUY7	ENSG00000140025	MGI:1926017	RGD:1565006	14
HGNC:28061	EFCAB12	EF-hand calcium binding domain 12	Approved	C3orf25		3q21.3	gene with protein product	protein-coding gene	ENSG00000172771	90288	Q6NXP0	ENSG00000172771	MGI:2681834	RGD:1586985	3
HGNC:26864	EFCAB13	EF-hand calcium binding domain 13	Approved	C17orf57	FLJ40342	17q21.32	gene with protein product	protein-coding gene	ENSG00000178852	124989	Q8IY85	ENSG00000178852			17
HGNC:29051	EFCAB14	EF-hand calcium binding domain 14	Approved	KIAA0494		1p33	gene with protein product	protein-coding gene	ENSG00000159658	9813	O75071	ENSG00000159658	MGI:2442397	RGD:1310351	1	619559	FALSE
HGNC:25692	EFCC1	EF-hand and coiled-coil domain containing 1	Approved	C3orf73, CCDC48	FLJ12057	3q21.3	gene with protein product	protein-coding gene	ENSG00000114654	79825	Q9HA90	ENSG00000114654	MGI:3611451	RGD:1596494	3
HGNC:3218	EFEMP1	EGF containing fibulin extracellular matrix protein 1	Approved	DHRD, FBNL	S1-5, FBLN3, MTLV	2p16.1	gene with protein product	protein-coding gene	ENSG00000115380	2202	Q12805	ENSG00000115380	MGI:1339998	RGD:1308528	2	601548	TRUE	Doyne honeycomb degeneration of retina // Glaucoma 1, open angle, H	126600 // 611276	Autosomal dominant // Autosomal dominant
HGNC:3219	EFEMP2	EGF containing fibulin extracellular matrix protein 2	Approved		FBLN4, UPH1	11q13.1	gene with protein product	protein-coding gene	ENSG00000172638	30008	O95967	ENSG00000172638	MGI:1891209	RGD:1359496	11	604633	TRUE	Cutis laxa, autosomal recessive, type IB	614437	Autosomal recessive
HGNC:26330	EFHB	EF-hand domain family member B	Approved		FLJ25200, CFAP21	3p24.3	gene with protein product	protein-coding gene	ENSG00000163576	151651	Q8N7U6	ENSG00000163576	MGI:3045296	RGD:1566407	3
HGNC:16406	EFHC1	EF-hand domain containing 1	Approved	EJM1, EJM	FLJ10466, RIB72, POC9	6p12.2	gene with protein product	protein-coding gene	ENSG00000096093	114327	Q5JVL4	ENSG00000096093	MGI:1919127	RGD:1587365	6	608815	TRUE				{Epilepsy, juvenile absence, susceptibility to, 1} // {Myoclonic epilepsy, juvenile, susceptibility to, 1}	607631 // 254770	Autosomal dominant // Autosomal dominant
HGNC:26233	EFHC2	EF-hand domain containing 2	Approved	MRX74	FLJ22843	Xp11.3	gene with protein product	protein-coding gene	ENSG00000183690	80258	Q5JST6	ENSG00000183690	MGI:1921655	RGD:1563388	X	300817	FALSE
HGNC:29556	EFHD1	EF-hand domain family member D1	Approved		FLJ13612	2q37.1	gene with protein product	protein-coding gene	ENSG00000115468	80303	Q9BUP0	ENSG00000115468	MGI:1921607	RGD:1559565	2	611617	FALSE
HGNC:28670	EFHD2	EF-hand domain family member D2	Approved		MGC4342	1p36.21	gene with protein product	protein-coding gene	ENSG00000142634	79180	Q96C19	ENSG00000142634	MGI:106504	RGD:1307585	1	616450	FALSE
HGNC:25789	EFL1	elongation factor like GTPase 1	Approved	EFTUD1	FLJ13119, FAM42A, HsT19294, RIA1	15q25.2	gene with protein product	protein-coding gene	ENSG00000140598	79631	Q7Z2Z2	ENSG00000140598	MGI:2141969	RGD:1306521	15	617538	TRUE	Shwachman-Diamond syndrome 2	617941	Autosomal recessive
HGNC:3221	EFNA1	ephrin A1	Approved	TNFAIP4, EPLG1	LERK1, ECKLG, GMAN	1q22	gene with protein product	protein-coding gene	ENSG00000169242	1942	P20827	ENSG00000169242	MGI:103236	RGD:620388	1	191164	FALSE
HGNC:3222	EFNA2	ephrin A2	Approved	EPLG6	ELF-1, LERK6	19p13.3	gene with protein product	protein-coding gene	ENSG00000099617	1943	O43921	ENSG00000099617	MGI:102707	RGD:620389	19	602756	FALSE
HGNC:3223	EFNA3	ephrin A3	Approved	EPLG3	LERK3, Ehk1-L	1q21.3	gene with protein product	protein-coding gene	ENSG00000143590	1944	P52797	ENSG00000143590	MGI:106644	RGD:620390	1	601381	FALSE
HGNC:3224	EFNA4	ephrin A4	Approved	EPLG4	LERK4	1q21.3	gene with protein product	protein-coding gene	ENSG00000243364	1945	P52798	ENSG00000243364	MGI:106643	RGD:1307808	1	601380	FALSE
HGNC:3225	EFNA5	ephrin A5	Approved	EPLG7	AF1, LERK7	5q21.3	gene with protein product	protein-coding gene	ENSG00000184349	1946	P52803	ENSG00000184349	MGI:107444	RGD:620391	5	601535	FALSE
HGNC:3226	EFNB1	ephrin B1	Approved	EPLG2, CFNS	LERK2, Elk-L	Xq13.1	gene with protein product	protein-coding gene	ENSG00000090776	1947	P98172	ENSG00000090776	MGI:102708	RGD:2540	X	300035	TRUE	Craniofrontonasal dysplasia	304110	X-linked dominant					TRUE
HGNC:3227	EFNB2	ephrin B2	Approved	EPLG5	LERK5, Htk-L, HTKL, MGC126226, MGC126227, MGC126228	13q33.3	gene with protein product	protein-coding gene	ENSG00000125266	1948	P52799	ENSG00000125266	MGI:105097	RGD:1309497	13	600527	FALSE
HGNC:3228	EFNB3	ephrin B3	Approved	EPLG8	LERK-8	17p13.1	gene with protein product	protein-coding gene	ENSG00000108947	1949	Q15768	ENSG00000108947	MGI:109196	RGD:2541	17	602297	FALSE
HGNC:28970	EFR3A	EFR3 homolog A	Approved		KIAA0143	8q24.22	gene with protein product	protein-coding gene	ENSG00000132294	23167	Q14156	ENSG00000132294	MGI:1923990	RGD:1305976	8	611798	FALSE
HGNC:29155	EFR3B	EFR3 homolog B	Approved	KIAA0953	FLJ37871	2p23.3	gene with protein product	protein-coding gene	ENSG00000084710	22979	Q9Y2G0	ENSG00000084710	MGI:2444851	RGD:1310845	2	616797	FALSE
HGNC:16898	EFS	embryonal Fyn-associated substrate	Approved		EFS2, EFS1, HEFS, SIN, CASS3	14q11.2	gene with protein product	protein-coding gene	ENSG00000100842	10278	O43281	ENSG00000100842	MGI:105311	RGD:1308966	14	609906	FALSE
HGNC:30858	EFTUD2	elongation factor Tu GTP binding domain containing 2	Approved		U5-116KD, Snrp116, Snu114, SNRNP116	17q21.31	gene with protein product	protein-coding gene	ENSG00000108883	9343	Q15029	ENSG00000108883	MGI:1336880	RGD:1560116	17	603892	TRUE	Mandibulofacial dysostosis, Guion-Almeida type	610536	Autosomal dominant
HGNC:3229	EGF	epidermal growth factor	Approved			4q25	gene with protein product	protein-coding gene	ENSG00000138798	1950	P01133	ENSG00000138798	MGI:95290	RGD:2542	4	131530	TRUE				?Hypomagnesemia 4, renal	611718	Autosomal recessive
HGNC:3235	EGFL6	EGF like domain multiple 6	Approved	MAEG		Xp22.2	gene with protein product	protein-coding gene	ENSG00000198759	25975	Q8IUX8	ENSG00000198759	MGI:1858599	RGD:1563321	X	300239	FALSE
HGNC:20594	EGFL7	EGF like domain multiple 7	Approved		ZNEU1	9q34.3	gene with protein product	protein-coding gene	ENSG00000172889	51162	Q9UHF1	ENSG00000172889	MGI:2449923	RGD:708507	9	608582	FALSE
HGNC:13944	EGFL8	EGF like domain multiple 8	Approved	C6orf8	NG3	6p21.32	gene with protein product	protein-coding gene	ENSG00000241404	80864	Q99944	ENSG00000241404	MGI:1932094	RGD:1549706	6	609897	FALSE
HGNC:26810	EGFLAM	EGF like, fibronectin type III and laminin G domains	Approved		FLJ39155, AGRINL, AGRNL, PIKA	5p13.2-p13.1	gene with protein product	protein-coding gene	ENSG00000164318	133584	Q63HQ2	ENSG00000164318	MGI:2146149	RGD:1306592	5	617683	FALSE
HGNC:3236	EGFR	epidermal growth factor receptor	Approved	ERBB	ERBB1, ERRP	7p11.2	gene with protein product	protein-coding gene	ENSG00000146648	1956	P00533	ENSG00000146648	MGI:95294	RGD:2543	7	131550	TRUE	Adenocarcinoma of lung, response to tyrosine kinase inhibitor in // Nonsmall cell lung cancer, response to tyrosine kinase inhibitor in	211980 // 211980	Autosomal dominant, Somatic mutation // Autosomal dominant, Somatic mutation	?Inflammatory skin and bowel disease, neonatal, 2 // {Nonsmall cell lung cancer, susceptibility to}	616069 // 211980	Autosomal recessive // Autosomal dominant, Somatic mutation
HGNC:1232	EGLN1	egl-9 family hypoxia inducible factor 1	Approved	C1orf12	SM-20, PHD2, ZMYND6, HIFPH2	1q42.2	gene with protein product	protein-coding gene	ENSG00000135766	54583	Q9GZT9	ENSG00000135766	MGI:1932286	RGD:631375	1	606425	TRUE	Erythrocytosis, familial, 3	609820	Autosomal dominant	[Hemoglobin, high altitude adaptation]	609070	Autosomal dominant
HGNC:14660	EGLN2	egl-9 family hypoxia inducible factor 2	Approved		PHD1, HIFPH1	19q13.2	gene with protein product	protein-coding gene	ENSG00000269858	112398	Q96KS0	ENSG00000269858	MGI:1932287	RGD:631376	19	606424	FALSE
HGNC:14661	EGLN3	egl-9 family hypoxia inducible factor 3	Approved		PHD3, HIFPH3	14q13.1	gene with protein product	protein-coding gene	ENSG00000129521	112399	Q9H6Z9	ENSG00000129521	MGI:1932288	RGD:71019	14	606426	FALSE
HGNC:3238	EGR1	early growth response 1	Approved		TIS8, G0S30, NGFI-A, KROX-24, ZIF-268, AT225, 225	5q31.2	gene with protein product	protein-coding gene	ENSG00000120738	1958	P18146	ENSG00000120738	MGI:95295	RGD:2544	5	128990	FALSE
HGNC:3239	EGR2	early growth response 2	Approved	KROX20		10q21.3	gene with protein product	protein-coding gene	ENSG00000122877	1959	P11161	ENSG00000122877	MGI:95296	RGD:621608	10	129010	TRUE	Charcot-Marie-Tooth disease, type 1D // Dejerine-Sottas disease // Hypomyelinating neuropathy, congenital, 1	607678 // 145900 // 605253	Autosomal dominant // Autosomal dominant, Autosomal recessive // Autosomal dominant, Autosomal recessive
HGNC:3240	EGR3	early growth response 3	Approved		PILOT	8p21.3	gene with protein product	protein-coding gene	ENSG00000179388	1960	Q06889	ENSG00000179388	MGI:1306780	RGD:2545	8	602419	FALSE
HGNC:3241	EGR4	early growth response 4	Approved		NGFI-C, PAT133	2p13.2	gene with protein product	protein-coding gene	ENSG00000135625	1961	Q05215	ENSG00000135625	MGI:99252	RGD:2546	2	128992	FALSE
HGNC:29144	EHBP1	EH domain binding protein 1	Approved		KIAA0903, NACSIN	2p15	gene with protein product	protein-coding gene	ENSG00000115504	23301	Q8NDI1	ENSG00000115504	MGI:2667252	RGD:1310604	2	609922	TRUE				{Prostate cancer, hereditary, 12}	611868
HGNC:30682	EHBP1L1	EH domain binding protein 1 like 1	Approved		DKFZp762C186, TANGERIN	11q13.1	gene with protein product	protein-coding gene	ENSG00000173442	254102	Q8N3D4	ENSG00000173442	MGI:3612340	RGD:1563823	11	619583	FALSE
HGNC:3242	EHD1	EH domain containing 1	Approved	PAST1	H-PAST, HPAST1, FLJ42622, FLJ44618	11q13.1	gene with protein product	protein-coding gene	ENSG00000110047	10938	Q9H4M9	ENSG00000110047	MGI:1341878	RGD:1309017	11	605888	FALSE
HGNC:3243	EHD2	EH domain containing 2	Approved	PAST2		19q13.33	gene with protein product	protein-coding gene	ENSG00000024422	30846	Q9NZN4	ENSG00000024422	MGI:2154274	RGD:1560856	19	605890	FALSE
HGNC:3244	EHD3	EH domain containing 3	Approved	PAST3		2p23.1	gene with protein product	protein-coding gene	ENSG00000013016	30845	Q9NZN3	ENSG00000013016	MGI:1928900	RGD:621762	2	605891	FALSE
HGNC:3245	EHD4	EH domain containing 4	Approved	PAST4		15q15.1	gene with protein product	protein-coding gene	ENSG00000103966	30844	Q9H223	ENSG00000103966	MGI:1919619	RGD:628883	15	605892	FALSE
HGNC:3246	EHF	ETS homologous factor	Approved		ESE3, ESEJ	11p13	gene with protein product	protein-coding gene	ENSG00000135373	26298	Q9NZC4	ENSG00000135373	MGI:1270840	RGD:1310282	11	605439	FALSE
HGNC:3247	EHHADH	enoyl-CoA hydratase and 3-hydroxyacyl CoA dehydrogenase	Approved	ECHD		3q27.2	gene with protein product	protein-coding gene	ENSG00000113790	1962	Q08426	ENSG00000113790	MGI:1277964	RGD:621441	3	607037	TRUE				?Fanconi renotubular syndrome 3	615605	Autosomal dominant
HGNC:24650	EHMT1	euchromatic histone lysine methyltransferase 1	Approved	EHMT1-IT1	Eu-HMTase1, FLJ12879, KIAA1876, bA188C12.1, KMT1D, FLJ40292, GLP	9q34.3	gene with protein product	protein-coding gene	ENSG00000181090	79813	Q9H9B1	ENSG00000181090	MGI:1924933	RGD:1307588	9	607001	TRUE	Kleefstra syndrome 1	610253	Autosomal dominant
HGNC:14129	EHMT2	euchromatic histone lysine methyltransferase 2	Approved	C6orf30, BAT8	G9A, Em:AF134726.3, NG36/G9a, KMT1C	6p21.33	gene with protein product	protein-coding gene	ENSG00000204371	10919	Q96KQ7	ENSG00000204371	MGI:2148922	RGD:1302972	6	604599	FALSE
HGNC:13276	EI24	EI24 autophagy associated transmembrane protein	Approved		PIG8, TP53I8, EPG4	11q24.2	gene with protein product	protein-coding gene	ENSG00000149547	9538	O14681	ENSG00000149547	MGI:108090	RGD:1309868	11	605170	FALSE
HGNC:1191	EID1	EP300 interacting inhibitor of differentiation 1	Approved	C15orf3, CRI1	EID-1	15q21.1	gene with protein product	protein-coding gene	ENSG00000255302	23741	Q9Y6B2	ENSG00000255302	MGI:1889651	RGD:1562702	15	605894	FALSE
HGNC:28292	EID2	EP300 interacting inhibitor of differentiation 2	Approved	CRI2	EID-2, MGC20452	19q13.2	gene with protein product	protein-coding gene	ENSG00000176396	163126	Q8N6I1	ENSG00000176396	MGI:2681174	RGD:1591322	19	609773	FALSE
HGNC:26796	EID2B	EP300 interacting inhibitor of differentiation 2B	Approved		EID-3, FLJ38944	19q13.2	gene with protein product	protein-coding gene	ENSG00000176401	126272	Q96D98	ENSG00000176401	MGI:1924095	RGD:9381183	19	617355	FALSE
HGNC:32961	EID3	EP300 interacting inhibitor of differentiation 3	Approved		FLJ25832, NSMCE4B, NSE4B	12q23.3	gene with protein product	protein-coding gene	ENSG00000255150	493861	Q8N140	ENSG00000255150	MGI:1913591	RGD:1597206	12	612986	FALSE
HGNC:3249	EIF1	eukaryotic translation initiation factor 1	Approved		EIF-1, ISO1, A121, SUI1, EIF1A	17q21.2	gene with protein product	protein-coding gene	ENSG00000173812	10209	P41567	ENSG00000173812	MGI:105125	RGD:1306308	17	619901	FALSE
HGNC:28147	EIF1AD	eukaryotic translation initiation factor 1A domain containing	Approved		MGC11102, haponin	11q13.1	gene with protein product	protein-coding gene	ENSG00000175376	84285	Q8N9N8	ENSG00000175376	MGI:1917110	RGD:1304686	11	618473	FALSE
HGNC:3250	EIF1AX	eukaryotic translation initiation factor 1A X-linked	Approved	EIF4C, EIF1A	eIF-1A, eIF-4C	Xp22.12	gene with protein product	protein-coding gene	ENSG00000173674	1964	P47813	ENSG00000173674	MGI:95298, MGI:1913485	RGD:1560198	X	300186	FALSE
HGNC:3252	EIF1AY	eukaryotic translation initiation factor 1A Y-linked	Approved			Yq11.223	gene with protein product	protein-coding gene	ENSG00000198692	9086	O14602	ENSG00000198692	MGI:1913485		Y	400014	FALSE
HGNC:30792	EIF1B	eukaryotic translation initiation factor 1B	Approved		GC20	3p22.1	gene with protein product	protein-coding gene	ENSG00000114784	10289	O60739	ENSG00000114784	MGI:1916219	RGD:1309241	3
HGNC:3254	EIF2A	eukaryotic translation initiation factor 2A	Approved		EIF-2A	3q25.1	gene with protein product	protein-coding gene	ENSG00000144895	83939	Q9BY44	ENSG00000144895	MGI:1098684	RGD:1589591	3	609234	FALSE
HGNC:24921	EIF2AK1	eukaryotic translation initiation factor 2 alpha kinase 1	Approved		HRI, KIAA1369, hHRI, HCR	7p22.1	gene with protein product	protein-coding gene	ENSG00000086232	27102	Q9BQI3	ENSG00000086232	MGI:1353448	RGD:70883	7	613635	TRUE				?Leukoencephalopathy, motor delay, spasticity, and dysarthria syndrome	618878	Autosomal dominant
HGNC:9437	EIF2AK2	eukaryotic translation initiation factor 2 alpha kinase 2	Approved	PRKR	PKR, PPP1R83	2p22.2	gene with protein product	protein-coding gene	ENSG00000055332	5610	P19525	ENSG00000055332	MGI:1353449	RGD:3402	2	176871	TRUE	Dystonia 33 // Leukoencephalopathy, developmental delay, and episodic neurologic regression syndrome	619687 // 618877	Autosomal dominant, Autosomal recessive // Autosomal dominant
HGNC:3255	EIF2AK3	eukaryotic translation initiation factor 2 alpha kinase 3	Approved		PEK, PERK	2p11.2	gene with protein product	protein-coding gene	ENSG00000172071	9451	Q9NZJ5	ENSG00000172071	MGI:1341830	RGD:70884	2	604032	TRUE	Wolcott-Rallison syndrome	226980	Autosomal recessive
HGNC:19687	EIF2AK4	eukaryotic translation initiation factor 2 alpha kinase 4	Approved		GCN2, KIAA1338	15q15.1	gene with protein product	protein-coding gene	ENSG00000128829	440275	Q9P2K8	ENSG00000128829	MGI:1353427	RGD:1311439	15	609280	TRUE	Pulmonary venoocclusive disease 2	234810	Autosomal recessive
HGNC:3257	EIF2B1	eukaryotic translation initiation factor 2B subunit alpha	Approved	EIF2B	EIF-2Balpha, EIF-2B, EIF2BA, EIF2Balpha	12q24.31	gene with protein product	protein-coding gene	ENSG00000111361	1967	Q14232	ENSG00000111361	MGI:2384802	RGD:620819	12	606686	TRUE	Leukoencephalopathy with vanishing white matter 1, with or without ovarian failure	603896	Autosomal recessive						TRUE
HGNC:3258	EIF2B2	eukaryotic translation initiation factor 2B subunit beta	Approved		EIF2B, EIF-2Bbeta, EIF2Bbeta	14q24.3	gene with protein product	protein-coding gene	ENSG00000119718	8892	P49770	ENSG00000119718	MGI:2145118	RGD:620820	14	606454	TRUE	Leukoencephalopathy with vanishing white matter 2, with or without ovarian failure	620312	Autosomal recessive						TRUE
HGNC:3259	EIF2B3	eukaryotic translation initiation factor 2B subunit gamma	Approved		EIF2Bgamma, EIF-2B	1p34.1	gene with protein product	protein-coding gene	ENSG00000070785	8891	Q9NR50	ENSG00000070785	MGI:1313286	RGD:620821	1	606273	TRUE	Leukoencephalopathy with vanishing white matter 3, with or without ovarian failure	620313	Autosomal recessive						TRUE
HGNC:3260	EIF2B4	eukaryotic translation initiation factor 2B subunit delta	Approved		EIF2Bdelta, EIF-2B, DKFZP586J0119, EIF2B	2p23.3	gene with protein product	protein-coding gene	ENSG00000115211	8890	Q9UI10	ENSG00000115211	MGI:95300	RGD:620208	2	606687	TRUE	Leukoencephalopathy with vanishing white matter 4, with or without ovarian failure	620314	Autosomal recessive						TRUE
HGNC:3261	EIF2B5	eukaryotic translation initiation factor 2B subunit epsilon	Approved		EIF2Bepsilon, EIF-2B	3q27.1	gene with protein product	protein-coding gene	ENSG00000145191	8893	Q13144	ENSG00000145191	MGI:2446176	RGD:708380	3	603945	TRUE	Leukoencephalopathy with vanishing white matter 5, with or without ovarian failure	620315	Autosomal recessive						TRUE
HGNC:6583	EIF2D	eukaryotic translation initiation factor 2D	Approved		LGTN	1q32.1	gene with protein product	protein-coding gene	ENSG00000143486	1939	P41214	ENSG00000143486	MGI:109342	RGD:1561765	1	613709	FALSE
HGNC:3265	EIF2S1	eukaryotic translation initiation factor 2 subunit alpha	Approved	EIF2	EIF-2alpha, EIF2A	14q23.3	gene with protein product	protein-coding gene	ENSG00000134001	1965	P05198	ENSG00000134001	MGI:95299	RGD:620963	14	603907	FALSE
HGNC:3266	EIF2S2	eukaryotic translation initiation factor 2 subunit beta	Approved	EIF2	EIF2beta, PPP1R67	20q11.22	gene with protein product	protein-coding gene	ENSG00000125977	8894	P20042	ENSG00000125977	MGI:1914454	RGD:735192	20	603908	FALSE
HGNC:3267	EIF2S3	eukaryotic translation initiation factor 2 subunit gamma	Approved	EIF2G	EIF2gamma, EIF2	Xp22.11	gene with protein product	protein-coding gene	ENSG00000130741	1968	P41091	ENSG00000130741	MGI:1349431	RGD:1561279	X	300161	TRUE	MEHMO syndrome	300148	X-linked recessive				TRUE			TRUE
HGNC:43863	EIF2S3B	eukaryotic translation initiation factor 2 subunit gamma B	Approved		eIF2gA, eIF-2-gamma2	12p13.2	gene with protein product	protein-coding gene	ENSG00000180574	255308	Q2VIR3	ENSG00000180574	MGI:1349431	RGD:2314438	12
HGNC:3271	EIF3A	eukaryotic translation initiation factor 3 subunit A	Approved	EIF3, EIF3S10	eIF3-theta, eIF3-p170, KIAA0139, TIF32	10q26.11	gene with protein product	protein-coding gene	ENSG00000107581	8661	Q14152	ENSG00000107581	MGI:95301	RGD:1307269	10	602039	FALSE
HGNC:3280	EIF3B	eukaryotic translation initiation factor 3 subunit B	Approved	EIF3S9	PRT1	7p22.3	gene with protein product	protein-coding gene	ENSG00000106263	8662	P55884	ENSG00000106263	MGI:106478	RGD:1309018	7	603917	FALSE
HGNC:3279	EIF3C	eukaryotic translation initiation factor 3 subunit C	Approved	EIF3S8	eIF3-p110	16p11.2	gene with protein product	protein-coding gene	ENSG00000184110	8663	Q99613	ENSG00000184110	MGI:1926966	RGD:1308871	16	603916	FALSE
HGNC:26347	EIF3CL	eukaryotic translation initiation factor 3 subunit C like	Approved			16p12.1	gene with protein product	protein-coding gene	ENSG00000205609	728689	B5ME19	ENSG00000205609	MGI:1926966		16
HGNC:3278	EIF3D	eukaryotic translation initiation factor 3 subunit D	Approved	EIF3S7	eIF3-p66, eIF3-zeta	22q12.3	gene with protein product	protein-coding gene	ENSG00000100353	8664	O15371	ENSG00000100353	MGI:1933181	RGD:1303255	22	603915	FALSE
HGNC:3277	EIF3E	eukaryotic translation initiation factor 3 subunit E	Approved	INT6, EIF3S6	eIF3-p48	8q23.1	gene with protein product	protein-coding gene	ENSG00000104408	3646	P60228	ENSG00000104408	MGI:99257	RGD:1311521	8	602210	FALSE
HGNC:3275	EIF3F	eukaryotic translation initiation factor 3 subunit F	Approved	EIF3S5	eIF3-epsilon, eIF3-p47	11p15.4	gene with protein product	protein-coding gene	ENSG00000175390	8665	O00303	ENSG00000175390	MGI:1913335	RGD:1306112	11	603914	TRUE	Intellectual developmental disorder, autosomal recessive 67	618295	Autosomal recessive
HGNC:3274	EIF3G	eukaryotic translation initiation factor 3 subunit G	Approved	EIF3S4	eIF3-delta, eIF3-p44	19p13.2	gene with protein product	protein-coding gene	ENSG00000130811	8666	O75821	ENSG00000130811	MGI:1858258	RGD:1307191	19	603913	FALSE
HGNC:3273	EIF3H	eukaryotic translation initiation factor 3 subunit H	Approved	EIF3S3	eIF3-gamma, eIF3-p40	8q23.3-q24.11	gene with protein product	protein-coding gene	ENSG00000147677	8667	O15372	ENSG00000147677	MGI:1915385	RGD:735178	8	603912	FALSE
HGNC:3272	EIF3I	eukaryotic translation initiation factor 3 subunit I	Approved	EIF3S2	TRIP-1, eIF3-beta, eIF3-p36	1p35.2	gene with protein product	protein-coding gene	ENSG00000084623	8668	Q13347	ENSG00000084623	MGI:1860763	RGD:1584560	1	603911	FALSE
HGNC:3270	EIF3J	eukaryotic translation initiation factor 3 subunit J	Approved	EIF3S1	eIF3-p35, eIF3-alpha	15q21.1	gene with protein product	protein-coding gene	ENSG00000104131	8669	O75822	ENSG00000104131	MGI:1925905, MGI:3704486	RGD:1593338	15	603910	FALSE
HGNC:24656	EIF3K	eukaryotic translation initiation factor 3 subunit K	Approved	EIF3S12	PRO1474, HSPC029, PTD001, PLAC-24, M9, ARG134	19q13.2	gene with protein product	protein-coding gene	ENSG00000178982	27335	Q9UBQ5	ENSG00000178982	MGI:1921080	RGD:1309221	19	609596	FALSE
HGNC:18138	EIF3L	eukaryotic translation initiation factor 3 subunit L	Approved	EIF3S6IP, EIF3EIP	HSPC021, HSPC025, EIF3S11	22q13.1	gene with protein product	protein-coding gene	ENSG00000100129	51386	Q9Y262	ENSG00000100129	MGI:2386251	RGD:1308230	22	619197	FALSE
HGNC:24460	EIF3M	eukaryotic translation initiation factor 3 subunit M	Approved	PCID1	hfl-B5, FLJ29030, GA17, TANGO7	11p13	gene with protein product	protein-coding gene	ENSG00000149100	10480	Q7L2H7	ENSG00000149100	MGI:1351744	RGD:1565840	11	609641	FALSE
HGNC:3282	EIF4A1	eukaryotic translation initiation factor 4A1	Approved	EIF4A	DDX2A, EIF-4A	17p13.1	gene with protein product	protein-coding gene	ENSG00000161960	1973	P60842	ENSG00000161960	MGI:95303	RGD:735141	17	602641	FALSE
HGNC:3284	EIF4A2	eukaryotic translation initiation factor 4A2	Approved	EIF4F	DDX2B, EIF4A, BM-010	3q27.3	gene with protein product	protein-coding gene	ENSG00000156976	1974	Q14240	ENSG00000156976	MGI:106906	RGD:1309225	3	601102	TRUE	Neurodevelopmental disorder with hypotonia and speech delay, with or without seizures	620455	Autosomal dominant, Autosomal recessive
HGNC:18683	EIF4A3	eukaryotic translation initiation factor 4A3	Approved	DDX48	KIAA0111, EIF4AIII, Fal1	17q25.3	gene with protein product	protein-coding gene	ENSG00000141543	9775	P38919	ENSG00000141543	MGI:1923731, MGI:3644226, MGI:3646594	RGD:1591139	17	608546	TRUE	Robin sequence with cleft mandible and limb anomalies	268305	Autosomal recessive
HGNC:3285	EIF4B	eukaryotic translation initiation factor 4B	Approved			12q13.13	gene with protein product	protein-coding gene	ENSG00000063046	1975	P23588	ENSG00000063046	MGI:95304	RGD:1306479	12	603928	FALSE
HGNC:3287	EIF4E	eukaryotic translation initiation factor 4E	Approved	EIF4EL1, EIF4F	EIF4E1	4q23	gene with protein product	protein-coding gene	ENSG00000151247	1977	P06730	ENSG00000151247	MGI:95305	RGD:69647	4	133440	TRUE				{Autism, susceptibility to, 19}	615091
HGNC:33179	EIF4E1B	eukaryotic translation initiation factor 4E family member 1B	Approved		FLJ36951	5q35.2	gene with protein product	protein-coding gene	ENSG00000175766	253314	A6NMX2	ENSG00000175766	MGI:2685119	RGD:1585494	5
HGNC:3293	EIF4E2	eukaryotic translation initiation factor 4E family member 2	Approved	EIF4EL3	IF4e, 4EHP	2q37.1	gene with protein product	protein-coding gene	ENSG00000135930	9470	O60573	ENSG00000135930	MGI:1914440	RGD:1307790	2	605895	FALSE
HGNC:31837	EIF4E3	eukaryotic translation initiation factor 4E family member 3	Approved		MGC39820	3p13	gene with protein product	protein-coding gene	ENSG00000163412	317649	Q8N5X7	ENSG00000163412	MGI:1914142	RGD:1586185	3	609896	FALSE
HGNC:3288	EIF4EBP1	eukaryotic translation initiation factor 4E binding protein 1	Approved		PHAS-I, 4E-BP1	8p11.23	gene with protein product	protein-coding gene	ENSG00000187840	1978	Q13541	ENSG00000187840	MGI:103267	RGD:620259	8	602223	FALSE
HGNC:3289	EIF4EBP2	eukaryotic translation initiation factor 4E binding protein 2	Approved			10q22.1	gene with protein product	protein-coding gene	ENSG00000148730	1979	Q13542	ENSG00000148730	MGI:109198	RGD:1310824	10	602224	FALSE
HGNC:3290	EIF4EBP3	eukaryotic translation initiation factor 4E binding protein 3	Approved		4E-BP3	5q31.3	gene with protein product	protein-coding gene	ENSG00000243056	8637	O60516	ENSG00000243056	MGI:1270847	RGD:2324556	5	603483	FALSE
HGNC:16687	EIF4ENIF1	eukaryotic translation initiation factor 4E nuclear import factor 1	Approved		4E-T, FLJ21601, Clast4, 2610509L04Rik	22q12.2	gene with protein product	protein-coding gene	ENSG00000184708	56478	Q9NRA8	ENSG00000184708	MGI:1921453	RGD:1560908	22	607445	FALSE
HGNC:3296	EIF4G1	eukaryotic translation initiation factor 4 gamma 1	Approved	EIF4G, EIF4F	p220, PARK18	3q27.1	gene with protein product	protein-coding gene	ENSG00000114867	1981	Q04637	ENSG00000114867	MGI:2384784	RGD:1306144	3	600495	TRUE				{Parkinson disease 18}	614251	Autosomal dominant
HGNC:3297	EIF4G2	eukaryotic translation initiation factor 4 gamma 2	Approved		DAP5, NAT1, p97	11p15.4	gene with protein product	protein-coding gene	ENSG00000110321	1982	P78344	ENSG00000110321	MGI:109207	RGD:1305294	11	602325	FALSE
HGNC:3298	EIF4G3	eukaryotic translation initiation factor 4 gamma 3	Approved		eIF4GII	1p36.12	gene with protein product	protein-coding gene	ENSG00000075151	8672	O43432	ENSG00000075151	MGI:1923935	RGD:1311370	1	603929	FALSE
HGNC:12741	EIF4H	eukaryotic translation initiation factor 4H	Approved	WBSCR1	WSCR1, KIAA0038	7q11.23	gene with protein product	protein-coding gene	ENSG00000106682	7458	Q15056	ENSG00000106682	MGI:1341822	RGD:1359222	7	603431	FALSE
HGNC:3299	EIF5	eukaryotic translation initiation factor 5	Approved			14q32.32	gene with protein product	protein-coding gene	ENSG00000100664	1983	P55010	ENSG00000100664	MGI:95309	RGD:619861	14	601710	FALSE
HGNC:3300	EIF5A	eukaryotic translation initiation factor 5A	Approved		EIF5A1, EIF-5A, MGC99547, MGC104255	17p13.1	gene with protein product	protein-coding gene	ENSG00000132507	1984	P63241	ENSG00000132507	MGI:106248	RGD:1308029	17	600187	TRUE	Faundes-Banka syndrome	619376	Autosomal dominant
HGNC:3301	EIF5A2	eukaryotic translation initiation factor 5A2	Approved			3q26.2	gene with protein product	protein-coding gene	ENSG00000163577	56648	Q9GZV4	ENSG00000163577	MGI:1933735	RGD:1306196	3	605782	FALSE
HGNC:17419	EIF5AL1	eukaryotic translation initiation factor 5A like 1	Approved	EIF5AP1	bA342M3.3	10q22.3	gene with protein product	protein-coding gene	ENSG00000253626	143244	Q6IS14	ENSG00000253626	MGI:106248		10
HGNC:30793	EIF5B	eukaryotic translation initiation factor 5B	Approved		IF2, KIAA0741, DKFZp434I036, FLJ10524	2q11.2	gene with protein product	protein-coding gene	ENSG00000158417	9669	O60841	ENSG00000158417	MGI:2441772	RGD:735017	2	606086	FALSE
HGNC:6159	EIF6	eukaryotic translation initiation factor 6	Approved	EIF3A, ITGB4BP	p27BBP, b(2)gcn	20q11.22	gene with protein product	protein-coding gene	ENSG00000242372	3692	P56537	ENSG00000242372	MGI:1196288	RGD:1305373	20	602912	FALSE
HGNC:12383	EIPR1	EARP complex and GARP complex interacting protein 1	Approved	TSSC1	EIPR-1	2p25.3	gene with protein product	protein-coding gene	ENSG00000032389	7260	Q53HC9	ENSG00000032389	MGI:1289332	RGD:1305817	2	608998	FALSE
HGNC:14197	ELAC1	elaC ribonuclease Z 1	Approved		D29	18q21.2	gene with protein product	protein-coding gene	ENSG00000141642	55520	Q9H777	ENSG00000141642	MGI:1890495	RGD:1304757	18	608079	FALSE
HGNC:14198	ELAC2	elaC ribonuclease Z 2	Approved		FLJ10530, HPC2	17p12	gene with protein product	protein-coding gene	ENSG00000006744	60528	Q9BQ52	ENSG00000006744	MGI:1890496	RGD:628882	17	605367	TRUE	Combined oxidative phosphorylation deficiency 17	615440	Autosomal recessive	{Prostate cancer, hereditary, 2, susceptibility to}	614731
HGNC:3309	ELANE	elastase, neutrophil expressed	Approved	ELA2	NE, HNE, HLE, PMN-E	19p13.3	gene with protein product	protein-coding gene	ENSG00000197561	1991	P08246	ENSG00000197561	MGI:2679229	RGD:1307968	19	130130	TRUE	Neutropenia, cyclic // Neutropenia, severe congenital 1, autosomal dominant	162800 // 202700	Autosomal dominant // Autosomal dominant
HGNC:29618	ELAPOR1	endosome-lysosome associated apoptosis and autophagy regulator 1	Approved	KIAA1324	maba1, EIG121	1p13.3	gene with protein product	protein-coding gene	ENSG00000116299	57535	Q6UXG2	ENSG00000116299	MGI:1923930	RGD:1310209	1	611298	FALSE
HGNC:21945	ELAPOR2	endosome-lysosome associated apoptosis and autophagy regulator family member 2	Approved	KIAA1324L	FLJ31340, EIG121L	7q21.12	gene with protein product	protein-coding gene	ENSG00000164659	222223	A8MWY0	ENSG00000164659	MGI:2443264	RGD:1563349	7	614048	FALSE
HGNC:3312	ELAVL1	ELAV like RNA binding protein 1	Approved	HUR	HuR, Hua, MelG	19p13.2	gene with protein product	protein-coding gene	ENSG00000066044	1994	Q15717	ENSG00000066044	MGI:1100851	RGD:1308649	19	603466	FALSE
HGNC:3313	ELAVL2	ELAV like RNA binding protein 2	Approved		HuB, HEL-N1	9p21.3	gene with protein product	protein-coding gene	ENSG00000107105	1993	Q12926	ENSG00000107105	MGI:1100887	RGD:628611	9	601673	FALSE
HGNC:3314	ELAVL3	ELAV like RNA binding protein 3	Approved		HUC, PLE21, DKFZp547J036, HUCL, MGC20653	19p13.2	gene with protein product	protein-coding gene	ENSG00000196361	1995	Q14576	ENSG00000196361	MGI:109157	RGD:628892	19	603458	FALSE
HGNC:3315	ELAVL4	ELAV like RNA binding protein 4	Approved	HUD	PNEM	1p33-p32.3	gene with protein product	protein-coding gene	ENSG00000162374	1996	P26378	ENSG00000162374	MGI:107427	RGD:1560027	1	168360	FALSE
HGNC:3316	ELF1	E74 like ETS transcription factor 1	Approved			13q14.11	gene with protein product	protein-coding gene	ENSG00000120690	1997	P32519	ENSG00000120690	MGI:107180	RGD:620697	13	189973	FALSE
HGNC:3317	ELF2	E74 like ETS transcription factor 2	Approved		EU32, NERF, NERF-2, NERF-1A, NERF-1B	4q31.1	gene with protein product	protein-coding gene	ENSG00000109381	1998	Q15723	ENSG00000109381	MGI:1916507	RGD:1310585	4	619798	FALSE
HGNC:3318	ELF3	E74 like ETS transcription factor 3	Approved	ESX	EPR-1, ESE-1, ERT	1q32.1	gene with protein product	protein-coding gene	ENSG00000163435	1999	P78545	ENSG00000163435	MGI:1101781	RGD:1310687	1	602191	FALSE
HGNC:3319	ELF4	E74 like ETS transcription factor 4	Approved		MEF, ELFR	Xq26.1	gene with protein product	protein-coding gene	ENSG00000102034	2000	Q99607	ENSG00000102034	MGI:1928377	RGD:1560743	X	300775	TRUE	Autoinflammatory syndrome, familial, X-linked, Behcet-like 2	301074	X-linked recessive
HGNC:3320	ELF5	E74 like ETS transcription factor 5	Approved			11p13	gene with protein product	protein-coding gene	ENSG00000135374	2001	Q9UKW6	ENSG00000135374	MGI:1335079	RGD:1305859	11	605169	FALSE
HGNC:33154	ELFN1	extracellular leucine rich repeat and fibronectin type III domain containing 1	Approved	PPP1R28		7p22.3	gene with protein product	protein-coding gene	ENSG00000225968	392617	P0C7U0	ENSG00000225968	MGI:2442479	RGD:1308787	7	614964	FALSE
HGNC:29396	ELFN2	extracellular leucine rich repeat and fibronectin type III domain containing 2	Approved	LRRC62, PPP1R29	dJ63G5.3, KIAA1904	22q13.1	gene with protein product	protein-coding gene	ENSG00000166897	114794	Q5R3F8	ENSG00000166897	MGI:3608416	RGD:1559693	22	620223	FALSE
HGNC:3321	ELK1	ETS transcription factor ELK1	Approved			Xp11.23	gene with protein product	protein-coding gene	ENSG00000126767	2002	P19419	ENSG00000126767	MGI:101833	RGD:1598663	X	311040	FALSE
HGNC:3325	ELK3	ETS transcription factor ELK3	Approved		ERP, NET, SAP2	12q23.1	gene with protein product	protein-coding gene	ENSG00000111145	2004	P41970	ENSG00000111145	MGI:101762	RGD:1307764	12	600247	FALSE
HGNC:3326	ELK4	ETS transcription factor ELK4	Approved		SAP1	1q32.1	gene with protein product	protein-coding gene	ENSG00000158711	2005	P28324	ENSG00000158711	MGI:102853	RGD:1310504	1	600246	FALSE
HGNC:23114	ELL	elongation factor for RNA polymerase II	Approved	C19orf17	Men, ELL1, PPP1R68	19p13.11	gene with protein product	protein-coding gene	ENSG00000105656	8178	P55199	ENSG00000105656	MGI:109377	RGD:1311121	19	600284	FALSE
HGNC:17064	ELL2	elongation factor for RNA polymerase II 2	Approved		MRCCAT1	5q15	gene with protein product	protein-coding gene	ENSG00000118985	22936	O00472	ENSG00000118985	MGI:2183438	RGD:1309296	5	601874	FALSE
HGNC:23113	ELL3	elongation factor for RNA polymerase II 3	Approved		FLJ22637	15q15.3	gene with protein product	protein-coding gene	ENSG00000128886	80237	Q9HB65	ENSG00000128886	MGI:2673679	RGD:1309917	15	609885	FALSE
HGNC:16286	ELMO1	engulfment and cell motility 1	Approved		KIAA0281, CED12, ELMO-1, CED-12	7p14.2-p14.1	gene with protein product	protein-coding gene	ENSG00000155849	9844	Q92556	ENSG00000155849	MGI:2153044	RGD:1308182	7	606420	FALSE
HGNC:17233	ELMO2	engulfment and cell motility 2	Approved		CED12, ELMO-2, CED-12, KIAA1834, FLJ11656	20q13.12	gene with protein product	protein-coding gene	ENSG00000062598	63916	Q96JJ3	ENSG00000062598	MGI:2153045	RGD:1305784	20	606421	TRUE	Vascular malformation, primary intraosseous	606893	Autosomal recessive
HGNC:17289	ELMO3	engulfment and cell motility 3	Approved		FLJ13824, CED12, ELMO-3, CED-12	16q22.1	gene with protein product	protein-coding gene	ENSG00000102890	79767	Q96BJ8	ENSG00000102890	MGI:2679007	RGD:1304734	16	606422	FALSE
HGNC:25334	ELMOD1	ELMO domain containing 1	Approved		DKFZp547C176	11q22.3	gene with protein product	protein-coding gene	ENSG00000110675	55531	Q8N336	ENSG00000110675	MGI:3583900	RGD:1564186	11	615456	FALSE
HGNC:28111	ELMOD2	ELMO domain containing 2	Approved		MGC10084	4q31.1	gene with protein product	protein-coding gene	ENSG00000179387	255520	Q8IZ81	ENSG00000179387	MGI:2445165	RGD:1587598	4	610196	FALSE
HGNC:26158	ELMOD3	ELMO domain containing 3	Approved	RBM29, RBED1, DFNB88	FLJ21977	2p11.2	gene with protein product	protein-coding gene	ENSG00000115459	84173	Q96FG2	ENSG00000115459	MGI:2445168	RGD:1306408	2	615427	TRUE				?Deafness, autosomal dominant 81 // ?Deafness, autosomal recessive 88	619500 // 615429	Autosomal dominant // Autosomal recessive
HGNC:3327	ELN	elastin	Approved		WBS, WS, SVAS	7q11.23	gene with protein product	protein-coding gene	ENSG00000049540	2006	P15502	ENSG00000049540	MGI:95317	RGD:67394	7	130160	TRUE	Cutis laxa, autosomal dominant // Supravalvar aortic stenosis	123700 // 185500	Autosomal dominant // Autosomal dominant
HGNC:11620	ELOA	elongin A	Approved	TCEB3	SIII, TCEB3A, ELOA1	1p36.11	gene with protein product	protein-coding gene	ENSG00000011007	6924	Q14241	ENSG00000011007	MGI:1351315	RGD:3827	1	600786	FALSE
HGNC:30771	ELOA2	elongin A2	Approved	TCEB3B	HsT832, TCEB3L	18q21.1	gene with protein product	protein-coding gene	ENSG00000206181	51224	Q8IYF1	ENSG00000206181	MGI:1351315		18	609522	FALSE
HGNC:11619	ELOB	elongin B	Approved	TCEB2	SIII	16p13.3	gene with protein product	protein-coding gene	ENSG00000103363	6923	Q15370	ENSG00000103363	MGI:1914923	RGD:621200	16	600787	FALSE
HGNC:11617	ELOC	elongin C	Approved	TCEB1	SIII	8q21.11	gene with protein product	protein-coding gene	ENSG00000154582	6921	Q15369	ENSG00000154582	MGI:1915173	RGD:620658	8	600788	FALSE
HGNC:28691	ELOF1	elongation factor 1	Approved		MGC4549, ELF1	19p13.2	gene with protein product	protein-coding gene	ENSG00000130165	84337	P60002	ENSG00000130165	MGI:1913376	RGD:1587399	19	619818	FALSE
HGNC:14418	ELOVL1	ELOVL fatty acid elongase 1	Approved		Ssc1	1p34.2	gene with protein product	protein-coding gene	ENSG00000066322	64834	Q9BW60	ENSG00000066322	MGI:1858959	RGD:1587151	1	611813	TRUE	Ichthyotic keratoderma, spasticity, hypomyelination, and dysmorphic facies	618527	Autosomal dominant, Autosomal recessive
HGNC:14416	ELOVL2	ELOVL fatty acid elongase 2	Approved		Ssc2	6p24.2	gene with protein product	protein-coding gene	ENSG00000197977	54898	Q9NXB9	ENSG00000197977	MGI:1858960	RGD:1308605	6	611814	FALSE
HGNC:18047	ELOVL3	ELOVL fatty acid elongase 3	Approved		CIG-30	10q24.32	gene with protein product	protein-coding gene	ENSG00000119915	83401	Q9HB03	ENSG00000119915	MGI:1195976	RGD:1307263	10	611815	FALSE
HGNC:14415	ELOVL4	ELOVL fatty acid elongase 4	Approved	STGD2, STGD3, SCA34	CT118	6q14.1	gene with protein product	protein-coding gene	ENSG00000118402	6785	Q9GZR5	ENSG00000118402	MGI:1933331	RGD:1305630	6	605512	TRUE	Ichthyosis, spastic quadriplegia, and impaired intellectual development // Spinocerebellar ataxia 34 // Stargardt disease 3	614457 // 133190 // 600110	Autosomal recessive // Autosomal dominant // Autosomal dominant
HGNC:21308	ELOVL5	ELOVL fatty acid elongase 5	Approved	SCA38	HELO1, dJ483K16.1	6p12.1	gene with protein product	protein-coding gene	ENSG00000012660	60481	Q9NYP7	ENSG00000012660	MGI:1916051	RGD:620583	6	611805	TRUE	Spinocerebellar ataxia 38	615957	Autosomal dominant
HGNC:15829	ELOVL6	ELOVL fatty acid elongase 6	Approved		FLJ23378, MGC5487, LCE	4q25	gene with protein product	protein-coding gene	ENSG00000170522	79071	Q9H5J4	ENSG00000170522	MGI:2156528	RGD:620585	4	611546	FALSE
HGNC:26292	ELOVL7	ELOVL fatty acid elongase 7	Approved		FLJ23563	5q12.1	gene with protein product	protein-coding gene	ENSG00000164181	79993	A1L3X0	ENSG00000164181	MGI:1921809	RGD:1310560	5	614451	FALSE
HGNC:5959	ELP1	elongator acetyltransferase complex subunit 1	Approved	DYS, IKBKAP	IKAP, TOT1, IKI3	9q31.3	gene with protein product	protein-coding gene	ENSG00000070061	8518	O95163	ENSG00000070061	MGI:1914544	RGD:620072	9	603722	TRUE	Dysautonomia, familial	223900	Autosomal recessive	{Medulloblastoma}	155255	Autosomal dominant, Somatic mutation, Autosomal recessive
HGNC:18248	ELP2	elongator acetyltransferase complex subunit 2	Approved	STATIP1	FLJ10879, StIP	18q12.2	gene with protein product	protein-coding gene	ENSG00000134759	55250	Q6IA86	ENSG00000134759	MGI:1889642	RGD:1306419	18	616054	TRUE	Intellectual developmental disorder, autosomal recessive 58	617270	Autosomal recessive
HGNC:20696	ELP3	elongator acetyltransferase complex subunit 3	Approved		FLJ10422, KAT9	8p21.1	gene with protein product	protein-coding gene	ENSG00000134014	55140	Q9H9T3	ENSG00000134014	MGI:1921445	RGD:2324506	8	612722	FALSE
HGNC:1171	ELP4	elongator acetyltransferase complex subunit 4	Approved	C11orf19	PAXNEB	11p13	gene with protein product	protein-coding gene	ENSG00000109911	26610	Q96EB1	ENSG00000109911	MGI:1925016	RGD:1566052	11	606985	TRUE				?Aniridia 2	617141	Autosomal dominant
HGNC:30617	ELP5	elongator acetyltransferase complex subunit 5	Approved	C17orf81	DERP6	17p13.1	gene with protein product	protein-coding gene	ENSG00000170291	23587	Q8TE02	ENSG00000170291	MGI:1859017	RGD:1303303	17	615019	FALSE
HGNC:25976	ELP6	elongator acetyltransferase complex subunit 6	Approved	TMEM103, C3orf75	FLJ20211	3p21.31	gene with protein product	protein-coding gene	ENSG00000163832	54859	Q0PNE2	ENSG00000163832	MGI:1919349	RGD:1305478	3	615020	FALSE
HGNC:14417	ELSPBP1	epididymal sperm binding protein 1	Approved		HE12, E12, EDDM12	19q13.33	gene with protein product	protein-coding gene	ENSG00000169393	64100	Q96BH3	ENSG00000169393			19	607443	FALSE
HGNC:30465	EMB	embigin	Approved		MGC71745	5q11.1	gene with protein product	protein-coding gene	ENSG00000170571	133418	Q6PCB8	ENSG00000170571	MGI:95321	RGD:621067	5	615669	FALSE
HGNC:28957	EMC1	ER membrane protein complex subunit 1	Approved	KIAA0090		1p36.13	gene with protein product	protein-coding gene	ENSG00000127463	23065	Q8N766	ENSG00000127463	MGI:2443696	RGD:1310427	1	616846	TRUE	Cerebellar atrophy, visual impairment, and psychomotor retardation	616875	Autosomal recessive
HGNC:28963	EMC2	ER membrane protein complex subunit 2	Approved	KIAA0103, TTC35		8q23.1	gene with protein product	protein-coding gene	ENSG00000104412	9694	Q15006	ENSG00000104412	MGI:1913986	RGD:1310430	8	607722	FALSE
HGNC:23999	EMC3	ER membrane protein complex subunit 3	Approved	TMEM111		3p25.3	gene with protein product	protein-coding gene	ENSG00000125037	55831	Q9P0I2	ENSG00000125037	MGI:1913337	RGD:1311566	3	620273	FALSE
HGNC:28032	EMC4	ER membrane protein complex subunit 4	Approved	TMEM85	FLJ90746, MGC24415, PIG17	15q14	gene with protein product	protein-coding gene	ENSG00000128463	51234	Q5J8M3	ENSG00000128463	MGI:1915282	RGD:1310905	15	616245	FALSE
HGNC:28430	EMC6	ER membrane protein complex subunit 6	Approved	TMEM93	MGC2963, RAB5IFL	17p13.2	gene with protein product	protein-coding gene	ENSG00000127774	83460	Q9BV81	ENSG00000127774	MGI:1913298	RGD:1309231	17	620261	FALSE
HGNC:24301	EMC7	ER membrane protein complex subunit 7	Approved	C15orf24	C11orf3	15q14	gene with protein product	protein-coding gene	ENSG00000134153	56851	Q9NPA0	ENSG00000134153	MGI:1920274	RGD:1305045	15	620631	FALSE
HGNC:7864	EMC8	ER membrane protein complex subunit 8	Approved	C16orf4, NOC4, C16orf2, COX4NB	FAM158B	16q24.1	gene with protein product	protein-coding gene	ENSG00000131148	10328	O43402	ENSG00000131148	MGI:1343095	RGD:1311219	16	604886	FALSE
HGNC:20273	EMC9	ER membrane protein complex subunit 9	Approved	C14orf122, FAM158A	CGI-112	14q12	gene with protein product	protein-coding gene	ENSG00000100908	51016	Q9Y3B6	ENSG00000100908	MGI:1934682	RGD:1308113	14
HGNC:27609	EMC10	ER membrane protein complex subunit 10	Approved	C19orf63	INM02, HSS1, HSM1	19q13.33	gene with protein product	protein-coding gene	ENSG00000161671	284361	Q5UCC4	ENSG00000161671	MGI:1916933	RGD:1303214	19	614545	TRUE	Neurodevelopmental disorder with dysmorphic facies and variable seizures	619264	Autosomal recessive
HGNC:16041	EMCN	endomucin	Approved		MUC14	4q24	gene with protein product	protein-coding gene	ENSG00000164035	51705	Q9ULC0	ENSG00000164035	MGI:1891716	RGD:1303218	4	608350	FALSE
HGNC:3331	EMD	emerin	Approved		STA, LEMD5	Xq28	gene with protein product	protein-coding gene	ENSG00000102119	2010	P50402	ENSG00000102119	MGI:108117	RGD:2551	X	300384	TRUE	Emery-Dreifuss muscular dystrophy 1, X-linked	310300	X-linked recessive
HGNC:24965	EME1	essential meiotic structure-specific endonuclease 1	Approved		FLJ31364, MMS4L, SLX2A	17q21.33	gene with protein product	protein-coding gene	ENSG00000154920	146956	Q96AY2	ENSG00000154920	MGI:3576783	RGD:1309067	17	610885	FALSE
HGNC:27289	EME2	essential meiotic structure-specific endonuclease subunit 2	Approved		FLJ00151, SLX2B	16p13.3	gene with protein product	protein-coding gene	ENSG00000197774	197342	A4GXA9	ENSG00000197774	MGI:1919889	RGD:1304924	16	610886	FALSE
HGNC:16912	EMG1	EMG1 N1-specific pseudouridine methyltransferase	Approved		C2F, NEP1, Grcc2f	12p13.31	gene with protein product	protein-coding gene	ENSG00000126749	10436	Q92979	ENSG00000126749	MGI:1315195	RGD:1307665	12	611531	TRUE	Bowen-Conradi syndrome	211180	Autosomal recessive
HGNC:18036	EMID1	EMI domain containing 1	Approved		EMU1, hEmu1, EMI5	22q12.2	gene with protein product	protein-coding gene	ENSG00000186998	129080	Q96A84	ENSG00000186998	MGI:2155091	RGD:1593795	22	608926	FALSE
HGNC:19880	EMILIN1	elastin microfibril interfacer 1	Approved		DKFZp586M121, gp115, EMILIN	2p23.3	gene with protein product	protein-coding gene	ENSG00000138080	11117	Q9Y6C2	ENSG00000138080	MGI:1926189	RGD:1311209	2	130660	TRUE	Neuronopathy, distal hereditary motor, autosomal dominant 10	620080
HGNC:19881	EMILIN2	elastin microfibril interfacer 2	Approved		FLJ33200, FOAP-10	18p11.32-p11.31	gene with protein product	protein-coding gene	ENSG00000132205	84034	Q9BXX0	ENSG00000132205	MGI:2389136	RGD:1305343	18	608928	FALSE
HGNC:16123	EMILIN3	elastin microfibril interfacer 3	Approved	C20orf130, EMILIN5	dJ620E11.4	20q12	gene with protein product	protein-coding gene	ENSG00000183798	90187	Q9NT22	ENSG00000183798	MGI:2389142	RGD:1309607	20	608929	FALSE
HGNC:3330	EML1	EMAP like 1	Approved	EMAPL	EMAP, HuEMAP, ELP79	14q32.2	gene with protein product	protein-coding gene	ENSG00000066629	2009	O00423	ENSG00000066629	MGI:1915769	RGD:1306374	14	602033	TRUE	Band heterotopia	600348	Autosomal recessive
HGNC:18035	EML2	EMAP like 2	Approved		EMAP2, ELP70, EMAP-2	19q13.32	gene with protein product	protein-coding gene	ENSG00000125746	24139	O95834	ENSG00000125746	MGI:1919455	RGD:621066	19	617494	FALSE
HGNC:26666	EML3	EMAP like 3	Approved		FLJ35827, ELP95	11q12.3	gene with protein product	protein-coding gene	ENSG00000149499	256364	Q32P44	ENSG00000149499	MGI:2387612	RGD:7630023	11	618118	FALSE
HGNC:1316	EML4	EMAP like 4	Approved	C2orf2	ROPP120, ELP120	2p21	gene with protein product	protein-coding gene	ENSG00000143924	27436	Q9HC35	ENSG00000143924	MGI:1926048	RGD:1304690	2	607442	FALSE
HGNC:18197	EML5	EMAP like 5	Approved		HuEMAP-2, EMAP-2, FAP16	14q31.3	gene with protein product	protein-coding gene	ENSG00000165521	161436	Q05BV3	ENSG00000165521	MGI:2442513	RGD:1303275	14	618119	FALSE
HGNC:35412	EML6	EMAP like 6	Approved		FLJ42562	2p16.1	gene with protein product	protein-coding gene	ENSG00000214595	400954	Q6ZMW3	ENSG00000214595	MGI:2442895	RGD:1561672	2
HGNC:3333	EMP1	epithelial membrane protein 1	Approved		TMP, CL-20	12p13.1	gene with protein product	protein-coding gene	ENSG00000134531	2012	P54849	ENSG00000134531	MGI:107941	RGD:2552	12	602333	FALSE
HGNC:3334	EMP2	epithelial membrane protein 2	Approved		XMP	16p13.13	gene with protein product	protein-coding gene	ENSG00000213853	2013	P54851	ENSG00000213853	MGI:1098726	RGD:1359629	16	602334	TRUE	Nephrotic syndrome, type 10	615861	Autosomal recessive
HGNC:3335	EMP3	epithelial membrane protein 3 (MAM blood group)	Approved		YMP	19q13.33	gene with protein product	protein-coding gene	ENSG00000142227	2014	P54852	ENSG00000142227	MGI:1098729	RGD:621094	19	602335	FALSE
HGNC:18071	EMSY	EMSY transcriptional repressor, BRCA2 interacting	Approved	C11orf30		11q13.5	gene with protein product	protein-coding gene	ENSG00000158636	56946	Q7Z589	ENSG00000158636	MGI:1924203	RGD:1310712	11	608574	FALSE
HGNC:3340	EMX1	empty spiracles homeobox 1	Approved			2p13.2	gene with protein product	protein-coding gene	ENSG00000135638	2016	Q04741	ENSG00000135638	MGI:95387	RGD:1564002	2	600034	FALSE
HGNC:3341	EMX2	empty spiracles homeobox 2	Approved			10q26.11	gene with protein product	protein-coding gene	ENSG00000170370	2018	Q04743	ENSG00000170370	MGI:95388	RGD:1564797	10	600035	TRUE	Schizencephaly	269160
HGNC:3342	EN1	engrailed homeobox 1	Approved			2q14.2	gene with protein product	protein-coding gene	ENSG00000163064	2019	Q05925	ENSG00000163064	MGI:95389	RGD:1595088	2	131290	TRUE				?ENDOVE syndrome, limb-brain type	619218	Autosomal recessive
HGNC:3343	EN2	engrailed homeobox 2	Approved			7q36.3	gene with protein product	protein-coding gene	ENSG00000164778	2020	P19622	ENSG00000164778	MGI:95390	RGD:1561842	7	131310	FALSE
HGNC:18271	ENAH	ENAH actin regulator	Approved		FLJ10773, NDPP1, MENA	1q42.12	gene with protein product	protein-coding gene	ENSG00000154380	55740	Q8N8S7	ENSG00000154380	MGI:108360	RGD:1307666	1	609061	FALSE
HGNC:3344	ENAM	enamelin	Approved	AIH2		4q13.3	gene with protein product	protein-coding gene	ENSG00000132464	10117	Q9NRM1	ENSG00000132464	MGI:1333772	RGD:1306796	4	606585	TRUE	Amelogenesis imperfecta, type IB // Amelogenesis imperfecta, type IC	104500 // 204650	Autosomal dominant // Autosomal recessive
HGNC:3345	ENC1	ectodermal-neural cortex 1	Approved	NRPB	PIG10, ENC-1, TP53I10, KLHL37	5q13.3	gene with protein product	protein-coding gene	ENSG00000171617	8507	O14682	ENSG00000171617	MGI:109610	RGD:1303152	5	605173	FALSE
HGNC:29129	ENDOD1	endonuclease domain containing 1	Approved		KIAA0830	11q21	gene with protein product	protein-coding gene	ENSG00000149218	23052	O94919	ENSG00000149218	MGI:1919196	RGD:1310444	11	619568	FALSE
HGNC:3346	ENDOG	endonuclease G	Approved			9q34.11	gene with protein product	protein-coding gene	ENSG00000167136	2021	Q14249	ENSG00000167136	MGI:1261433	RGD:1310763	9	600440	FALSE
HGNC:14369	ENDOU	endonuclease, poly(U) specific	Approved		PP11, P11, PRSS26	12q13.11	gene with protein product	protein-coding gene	ENSG00000111405	8909	P21128	ENSG00000111405	MGI:97746	RGD:1593011	12	606720	FALSE
HGNC:26640	ENDOV	endonuclease V	Approved		FLJ35220	17q25.3	gene with protein product	protein-coding gene	ENSG00000173818	284131	Q8N8Q3	ENSG00000173818	MGI:2444688	RGD:1562414	17	619821	FALSE
HGNC:3349	ENG	endoglin	Approved	ORW1, ORW	END, HHT1, CD105	9q34.11	gene with protein product	protein-coding gene	ENSG00000106991	2022	P17813	ENSG00000106991	MGI:95392	RGD:1593188	9	131195	TRUE	Telangiectasia, hereditary hemorrhagic, type 1	187300	Autosomal dominant
HGNC:24622	ENGASE	endo-beta-N-acetylglucosaminidase	Approved		FLJ21865	17q25.3	gene with protein product	protein-coding gene	ENSG00000167280	64772	Q8NFI3	ENSG00000167280	MGI:2443788	RGD:1310868	17	611898	FALSE
HGNC:24838	ENHO	energy homeostasis associated	Approved	C9orf165	UNQ470	9p13.3	gene with protein product	protein-coding gene	ENSG00000168913	375704	Q6UWT2	ENSG00000168913	MGI:1916888	RGD:6487582	9	618556	FALSE
HGNC:25246	ENKD1	enkurin domain containing 1	Approved	C16orf48	DKFZP434A1319, FBB11	16q22.1	gene with protein product	protein-coding gene	ENSG00000124074	84080	Q9H0I2	ENSG00000124074	MGI:2142593	RGD:1307357	16
HGNC:28388	ENKUR	enkurin, TRPC channel interacting protein	Approved	C10orf63	MGC26778, enkurin, CFAP106	10p12.1	gene with protein product	protein-coding gene	ENSG00000151023	219670	Q8TC29	ENSG00000151023	MGI:1918483	RGD:1309839	10	611025	FALSE
HGNC:3350	ENO1	enolase 1	Approved	ENO1L1, MPB1, ENO1-IT1	PPH, MBP-1	1p36.23	gene with protein product	protein-coding gene	ENSG00000074800	2023	P06733	ENSG00000074800	MGI:95393, MGI:3648653	RGD:2553	1	172430	FALSE
HGNC:3353	ENO2	enolase 2	Approved		NSE	12p13.31	gene with protein product	protein-coding gene	ENSG00000111674	2026	P09104	ENSG00000111674	MGI:95394	RGD:2554	12	131360	FALSE
HGNC:3354	ENO3	enolase 3	Approved			17p13.2	gene with protein product	protein-coding gene	ENSG00000108515	2027	P13929	ENSG00000108515	MGI:95395	RGD:2555	17	131370	TRUE	Glycogen storage disease XIII	612932	Autosomal recessive
HGNC:31670	ENO4	enolase 4	Approved	C10orf134	AC023283.3	10q25.3	gene with protein product	protein-coding gene	ENSG00000188316	387712	A6NNW6	ENSG00000188316	MGI:2441717	RGD:1308333	10	131375	FALSE
HGNC:24599	ENOPH1	enolase-phosphatase 1	Approved		MASA, E1, mtnC	4q21.22	gene with protein product	protein-coding gene	ENSG00000145293	58478	Q9UHY7	ENSG00000145293	MGI:1915120	RGD:1309016	4
HGNC:30365	ENOSF1	enolase superfamily member 1	Approved		HSRTSBETA, rTS, TYMSAS, FUCD	18p11.32	gene with protein product	protein-coding gene	ENSG00000132199	55556	Q7L5Y1	ENSG00000132199		RGD:40958853	18	607427	FALSE
HGNC:25474	ENOX1	ecto-NOX disulfide-thiol exchanger 1	Approved		FLJ10094, PIG38, CNOX, cCNOX	13q14.11	gene with protein product	protein-coding gene	ENSG00000120658	55068	Q8TC92	ENSG00000120658	MGI:2444896	RGD:1306118	13	610914	FALSE
HGNC:2259	ENOX2	ecto-NOX disulfide-thiol exchanger 2	Approved	COVA1	APK1, tNOX	Xq26.1	gene with protein product	protein-coding gene	ENSG00000165675	10495	Q16206	ENSG00000165675	MGI:2384799	RGD:1563643	X	300282	FALSE
HGNC:3355	ENPEP	glutamyl aminopeptidase	Approved		gp160, CD249	4q25	gene with protein product	protein-coding gene	ENSG00000138792	2028	Q07075	ENSG00000138792	MGI:106645	RGD:621228	4	138297	FALSE
HGNC:3356	ENPP1	ectonucleotide pyrophosphatase/phosphodiesterase 1	Approved	NPPS, M6S1, PDNP1	PC-1, PCA1	6q23.2	gene with protein product	protein-coding gene	ENSG00000197594	5167	P22413	ENSG00000197594	MGI:97370	RGD:628825	6	173335	TRUE	Arterial calcification, generalized, of infancy, 1 // Cole disease // Hypophosphatemic rickets, autosomal recessive, 2	208000 // 615522 // 613312	Autosomal recessive // Autosomal dominant // Autosomal recessive	{Diabetes mellitus, non-insulin-dependent, susceptibility to} // {Obesity, susceptibility to}	125853 // 601665	Autosomal dominant // Autosomal dominant, Multifactorial, Autosomal recessive
HGNC:3357	ENPP2	ectonucleotide pyrophosphatase/phosphodiesterase 2	Approved	PDNP2	ATX, PD-IALPHA	8q24.12	gene with protein product	protein-coding gene	ENSG00000136960	5168	Q13822	ENSG00000136960	MGI:1321390	RGD:69298	8	601060	FALSE
HGNC:3358	ENPP3	ectonucleotide pyrophosphatase/phosphodiesterase 3	Approved	PDNP3	PD-IBETA, gp130RB13-6, B10, CD203c	6q23.2	gene with protein product	protein-coding gene	ENSG00000154269	5169	O14638	ENSG00000154269	MGI:2143702	RGD:708511	6	602182	FALSE
HGNC:3359	ENPP4	ectonucleotide pyrophosphatase/phosphodiesterase 4	Approved		NPP4, KIAA0879, AP3Aase	6p21.1	gene with protein product	protein-coding gene	ENSG00000001561	22875	Q9Y6X5	ENSG00000001561	MGI:2682634	RGD:1308689	6	617000	FALSE
HGNC:13717	ENPP5	ectonucleotide pyrophosphatase/phosphodiesterase family member 5	Approved			6p21.1	gene with protein product	protein-coding gene	ENSG00000112796	59084	Q9UJA9	ENSG00000112796	MGI:1933830	RGD:1359199	6	617001	FALSE
HGNC:23409	ENPP6	ectonucleotide pyrophosphatase/phosphodiesterase 6	Approved		MGC33971	4q35.1	gene with protein product	protein-coding gene	ENSG00000164303	133121	Q6UWR7	ENSG00000164303	MGI:2445171	RGD:1311645	4	616983	FALSE
HGNC:23764	ENPP7	ectonucleotide pyrophosphatase/phosphodiesterase 7	Approved		alk-SMase, NPP7	17q25.3	gene with protein product	protein-coding gene	ENSG00000182156	339221	Q6UWV6	ENSG00000182156	MGI:3027917	RGD:1359324	17	616997	FALSE
HGNC:3360	ENSA	endosulfine alpha	Approved		MGC4319, MGC8394, MGC78563, ARPP-19e	1q21.3	gene with protein product	protein-coding gene	ENSG00000143420	2029	O43768	ENSG00000143420	MGI:1891189	RGD:62007	1	603061	FALSE
HGNC:26352	ENTHD1	ENTH domain containing 1	Approved		FLJ25421	22q13.1	gene with protein product	protein-coding gene	ENSG00000176177	150350	Q8IYW4	ENSG00000176177	MGI:2686088	RGD:1587874	22
HGNC:3363	ENTPD1	ectonucleoside triphosphate diphosphohydrolase 1	Approved	CD39	NTPDase-1, ATPDase, SPG64	10q24.1	gene with protein product	protein-coding gene	ENSG00000138185	953	P49961	ENSG00000138185	MGI:102805	RGD:69265	10	601752	TRUE	Spastic paraplegia 64, autosomal recessive	615683	Autosomal recessive
HGNC:3364	ENTPD2	ectonucleoside triphosphate diphosphohydrolase 2	Approved	CD39L1	NTPDase-2	9q34.3	gene with protein product	protein-coding gene	ENSG00000054179	954	Q9Y5L3	ENSG00000054179	MGI:1096863	RGD:69266	9	602012	FALSE
HGNC:3365	ENTPD3	ectonucleoside triphosphate diphosphohydrolase 3	Approved	CD39L3	NTPDase-3, HB6	3p22.1	gene with protein product	protein-coding gene	ENSG00000168032	956	O75355	ENSG00000168032	MGI:1321386	RGD:631326	3	603161	FALSE
HGNC:14573	ENTPD4	ectonucleoside triphosphate diphosphohydrolase 4	Approved	LYSAL1	LALP70, LAP70, KIAA0392, NTPDase-4, UDPase	8p21.3	gene with protein product	protein-coding gene	ENSG00000197217	9583	Q9Y227	ENSG00000197217	MGI:1914714, MGI:5435040	RGD:1309511	8	607577	FALSE
HGNC:3367	ENTPD5	ectonucleoside triphosphate diphosphohydrolase 5 (inactive)	Approved	CD39L4, PCPH	NTPDase-5	14q24.3	gene with protein product	protein-coding gene	ENSG00000187097	957	O75356	ENSG00000187097	MGI:1321385	RGD:735219	14	603162	FALSE
HGNC:3368	ENTPD6	ectonucleoside triphosphate diphosphohydrolase 6	Approved	CD39L2, IL6ST2	NTPDase-6, dJ738P15.3	20p11.21	gene with protein product	protein-coding gene	ENSG00000197586	955	O75354	ENSG00000197586	MGI:1202295	RGD:619725	20	603160	FALSE
HGNC:19745	ENTPD7	ectonucleoside triphosphate diphosphohydrolase 7	Approved		LALP1, FLJ30978	10q24.2	gene with protein product	protein-coding gene	ENSG00000198018	57089	Q9NQZ7	ENSG00000198018	MGI:2135885	RGD:1310638	10	616753	FALSE
HGNC:24860	ENTPD8	ectonucleoside triphosphate diphosphohydrolase 8	Approved		UNQ2492, NTPDase-8	9q34.3	gene with protein product	protein-coding gene	ENSG00000188833	377841	Q5MY95	ENSG00000188833	MGI:1919340	RGD:1561793	9	616748	FALSE
HGNC:10667	ENTR1	endosome associated trafficking regulator 1	Approved	SDCCAG3	NY-CO-3	9q34.3	gene with protein product	protein-coding gene	ENSG00000165689	10807	Q96C92	ENSG00000165689	MGI:1915362	RGD:1305930	9	618289	FALSE
HGNC:24820	ENTREP1	endosomal transmembrane epsin interactor 1	Approved	C9orf61, FAM189A2	X123, ENTREP	9q21.12	gene with protein product	protein-coding gene	ENSG00000135063	9413	Q15884	ENSG00000135063	MGI:2685813	RGD:1307524	9	607710	FALSE
HGNC:29075	ENTREP2	endosomal transmembrane epsin interactor 2	Approved	FAM189A1	KIAA0574, TMEM228	15q13.1	gene with protein product	protein-coding gene	ENSG00000104059	23359	O60320	ENSG00000104059	MGI:1917888	RGD:1592985	15	620052	FALSE
HGNC:1233	ENTREP3	endosomal transmembrane epsin interactor 3	Approved	C1orf2, FAM189B	cote1	1q22	gene with protein product	protein-coding gene	ENSG00000160767	10712	P81408	ENSG00000160767	MGI:1915771	RGD:1306107	1	619447	FALSE
HGNC:24449	ENY2	ENY2 transcription and export complex 2 subunit	Approved		DC6, FLJ20480, Sus1	8q23.1	gene with protein product	protein-coding gene	ENSG00000120533	56943	Q9NPA8	ENSG00000120533	MGI:1919286	RGD:1596439	8	619015	FALSE
HGNC:28526	EOGT	EGF domain specific O-linked N-acetylglucosamine transferase	Approved	C3orf64	AER61, FLJ33770	3p14.1	gene with protein product	protein-coding gene	ENSG00000163378	285203	Q5NDL2	ENSG00000163378	MGI:2141669	RGD:1359357	3	614789	TRUE	Adams-Oliver syndrome 4	615297	Autosomal recessive
HGNC:28089	EOLA1	endothelium and lymphocyte associated ASCH domain 1	Approved	CXorf40, CXorf40A		Xq28	gene with protein product	protein-coding gene	ENSG00000197620	91966	Q8TE69	ENSG00000197620	MGI:1915868		X	300954	FALSE
HGNC:17402	EOLA2	endothelium and lymphocyte associated ASCH domain 2	Approved	CXorf40B		Xq28	gene with protein product	protein-coding gene	ENSG00000197021	541578	Q96DE9	ENSG00000197021	MGI:1915868	RGD:1562747	X
HGNC:3372	EOMES	eomesodermin	Approved		TBR2	3p24.1	gene with protein product	protein-coding gene	ENSG00000163508	8320	O95936	ENSG00000163508	MGI:1201683	RGD:1359706	3	604615	FALSE
HGNC:3373	EP300	E1A binding protein p300	Approved		p300, KAT3B	22q13.2	gene with protein product	protein-coding gene	ENSG00000100393	2033	Q09472	ENSG00000100393	MGI:1276116	RGD:620036	22	602700	TRUE	Colorectal cancer, somatic // Menke-Hennekam syndrome 2 // Rubinstein-Taybi syndrome 2	114500 // 618333 // 613684	// Autosomal dominant // Autosomal dominant
HGNC:11958	EP400	E1A binding protein p400	Approved	TNRC12	CAGH32, KIAA1498, P400, KIAA1818, DKFZP434I225	12q24.33	gene with protein product	protein-coding gene	ENSG00000183495	57634	Q96L91	ENSG00000183495	MGI:1276124	RGD:1304733	12	606265	FALSE
HGNC:3374	EPAS1	endothelial PAS domain protein 1	Approved		MOP2, PASD2, HIF2A, HLF, bHLHe73	2p21	gene with protein product	protein-coding gene	ENSG00000116016	2034	Q99814	ENSG00000116016	MGI:109169	RGD:68404	2	603349	TRUE	Erythrocytosis, familial, 4	611783	Autosomal dominant
HGNC:3377	EPB41	erythrocyte membrane protein band 4.1	Approved	EL1	4.1R	1p35.3	gene with protein product	protein-coding gene	ENSG00000159023	2035	P11171	ENSG00000159023	MGI:95401	RGD:1564762	1	130500	TRUE	Elliptocytosis-1	611804	Autosomal dominant, Autosomal recessive
HGNC:3378	EPB41L1	erythrocyte membrane protein band 4.1 like 1	Approved		KIAA0338, 4.1N	20q11.23	gene with protein product	protein-coding gene	ENSG00000088367	2036	Q9H4G0	ENSG00000088367	MGI:103010	RGD:71087	20	602879	TRUE				?Intellectual developmental disorder, autosomal dominant 11	614257	Autosomal dominant
HGNC:3379	EPB41L2	erythrocyte membrane protein band 4.1 like 2	Approved		4.1-G, 4.1G	6q23.1-q23.2	gene with protein product	protein-coding gene	ENSG00000079819	2037	O43491	ENSG00000079819	MGI:103009	RGD:1563977	6	603237	FALSE
HGNC:3380	EPB41L3	erythrocyte membrane protein band 4.1 like 3	Approved		DAL1, KIAA0987, 4.1B	18p11.31	gene with protein product	protein-coding gene	ENSG00000082397	23136	Q9Y2J2	ENSG00000082397	MGI:103008	RGD:71089	18	605331	FALSE
HGNC:13278	EPB41L4A	erythrocyte membrane protein band 4.1 like 4A	Approved		NBL4	5q22.1-q22.2	gene with protein product	protein-coding gene	ENSG00000129595	64097	Q9HCS5	ENSG00000129595	MGI:103007	RGD:1306034	5	612141	FALSE
HGNC:19818	EPB41L4B	erythrocyte membrane protein band 4.1 like 4B	Approved		EHM2, LULU2	9q31.3	gene with protein product	protein-coding gene	ENSG00000095203	54566	Q9H329	ENSG00000095203	MGI:1859149	RGD:1562988	9	610340	FALSE
HGNC:19819	EPB41L5	erythrocyte membrane protein band 4.1 like 5	Approved		KIAA1548, FLJ12957, BE37, YMO1, YRT, LULU, LULU1	2q14.2	gene with protein product	protein-coding gene	ENSG00000115109	57669	Q9HCM4	ENSG00000115109	MGI:103006	RGD:1311366	2	611730	FALSE
HGNC:3381	EPB42	erythrocyte membrane protein band 4.2	Approved		PA, MGC116735, MGC116737	15q15.2	gene with protein product	protein-coding gene	ENSG00000166947	2038	P16452	ENSG00000166947	MGI:95402	RGD:1305306	15	177070	TRUE	Spherocytosis, type 5	612690
HGNC:19876	EPC1	enhancer of polycomb homolog 1	Approved		Epl1	10p11.22	gene with protein product	protein-coding gene	ENSG00000120616	80314	Q9H2F5	ENSG00000120616	MGI:1278322	RGD:2324280	10	610999	FALSE
HGNC:24543	EPC2	enhancer of polycomb homolog 2	Approved		DKFZP566F2124	2q23.1	gene with protein product	protein-coding gene	ENSG00000135999	26122	Q52LR7	ENSG00000135999	MGI:1278321	RGD:1307271	2	611000	FALSE
HGNC:11529	EPCAM	epithelial cell adhesion molecule	Approved	M4S1, MIC18, TACSTD1	Ly74, TROP1, GA733-2, EGP34, EGP40, EGP-2, KSA, CD326, Ep-CAM, HEA125, KS1/4, MK-1, MH99, MOC31, MOC-31, 323/A3, 17-1A, TACST-1, CO-17A, ESA, BerEp4, Ber-Ep4	2p21	gene with protein product	protein-coding gene	ENSG00000119888	4072	P16422	ENSG00000119888	MGI:106653	RGD:621365	2	185535	TRUE	Diarrhea 5, with tufting enteropathy, congenital // Lynch syndrome 8	613217 // 613244	Autosomal recessive // Autosomal dominant
HGNC:1305	EPCIP	exosomal polycystin 1 interacting protein	Approved	C21orf120, C21orf62	B37, PRED81, CU062	21q22.11	gene with protein product	protein-coding gene	ENSG00000205929	56245	Q9NYP8	ENSG00000205929	MGI:1921637	RGD:1562726	21
HGNC:17572	EPDR1	ependymin related 1	Approved		MERP-1, MERP1, UCC1, EPDR	7p14.1	gene with protein product	protein-coding gene	ENSG00000086289	54749	Q9UM22	ENSG00000086289	MGI:2145369	RGD:1359161	7	619734	FALSE
HGNC:29331	EPG5	ectopic P-granules 5 autophagy tethering factor	Approved	KIAA1632	hEPG5	18q12.3-q21.1	gene with protein product	protein-coding gene	ENSG00000152223	57724	Q9HCE0	ENSG00000152223	MGI:1918673	RGD:1306286	18	615068	TRUE	Vici syndrome	242840	Autosomal recessive
HGNC:17470	EPGN	epithelial mitogen	Approved		EPG, PRO9904, ALGV3072	4q13.3	gene with protein product	protein-coding gene	ENSG00000182585	255324	Q6UW88	ENSG00000182585	MGI:1919170	RGD:1560084	4	618717	FALSE
HGNC:3385	EPHA1	EPH receptor A1	Approved	EPHT, EPHT1	EPH	7q34-q35	gene with protein product	protein-coding gene	ENSG00000146904	2041	P21709	ENSG00000146904	MGI:107381	RGD:1304680	7	179610	FALSE
HGNC:3386	EPHA2	EPH receptor A2	Approved	ECK		1p36.13	gene with protein product	protein-coding gene	ENSG00000142627	1969	P29317	ENSG00000142627	MGI:95278	RGD:1307204	1	176946	TRUE	Cataract 6, multiple types	116600	Autosomal dominant
HGNC:3387	EPHA3	EPH receptor A3	Approved	ETK, ETK1, TYRO4	HEK, HEK4	3p11.1	gene with protein product	protein-coding gene	ENSG00000044524	2042	P29320	ENSG00000044524	MGI:99612	RGD:68389	3	179611	FALSE
HGNC:3388	EPHA4	EPH receptor A4	Approved	TYRO1	Hek8	2q36.1	gene with protein product	protein-coding gene	ENSG00000116106	2043	P54764	ENSG00000116106	MGI:98277	RGD:1560587	2	602188	FALSE
HGNC:3389	EPHA5	EPH receptor A5	Approved		Hek7, TYRO4, CEK7, EHK1	4q13.1-q13.2	gene with protein product	protein-coding gene	ENSG00000145242	2044	P54756	ENSG00000145242	MGI:99654	RGD:620831	4	600004	FALSE
HGNC:19296	EPHA6	EPH receptor A6	Approved		FLJ35246	3q11.2	gene with protein product	protein-coding gene	ENSG00000080224	285220	Q9UF33	ENSG00000080224	MGI:108034	RGD:1304614	3	600066	FALSE
HGNC:3390	EPHA7	EPH receptor A7	Approved		Hek11	6q16.1	gene with protein product	protein-coding gene	ENSG00000135333	2045	Q15375	ENSG00000135333	MGI:95276	RGD:70957	6	602190	FALSE
HGNC:3391	EPHA8	EPH receptor A8	Approved	EEK	Hek3	1p36.12	gene with protein product	protein-coding gene	ENSG00000070886	2046	P29322	ENSG00000070886	MGI:109378	RGD:708543	1	176945	FALSE
HGNC:19987	EPHA10	EPH receptor A10	Approved		FLJ16103, FLJ33655	1p34.3	gene with protein product	protein-coding gene	ENSG00000183317	284656	Q5JZY3	ENSG00000183317	MGI:3586824	RGD:1562679	1	611123	TRUE				?Deafness, autosomal dominant 88	620283	Autosomal dominant
HGNC:3392	EPHB1	EPH receptor B1	Approved	EPHT2	Hek6	3q22.2	gene with protein product	protein-coding gene	ENSG00000154928	2047	P54762	ENSG00000154928	MGI:1096337	RGD:2556	3	600600	FALSE
HGNC:3393	EPHB2	EPH receptor B2	Approved	DRT, ERK, EPHT3	Hek5, Tyro5	1p36.12	gene with protein product	protein-coding gene	ENSG00000133216	2048	P29323	ENSG00000133216	MGI:99611	RGD:1564232	1	600997	TRUE				?Bleeding disorder, platelet-type, 22 // {Prostate cancer/brain cancer susceptibility, somatic}	618462 // 603688	Autosomal recessive //
HGNC:3394	EPHB3	EPH receptor B3	Approved	ETK2	Hek2, Tyro6	3q27.1	gene with protein product	protein-coding gene	ENSG00000182580	2049	P54753	ENSG00000182580	MGI:104770	RGD:1305602	3	601839	FALSE
HGNC:3395	EPHB4	EPH receptor B4	Approved	HTK	Tyro11	7q22.1	gene with protein product	protein-coding gene	ENSG00000196411	2050	P54760	ENSG00000196411	MGI:104757	RGD:1583193	7	600011	TRUE	Capillary malformation-arteriovenous malformation 2 // Lymphatic malformation 7	618196 // 617300	Autosomal dominant // Autosomal dominant
HGNC:3396	EPHB6	EPH receptor B6	Approved		HEP	7q34	gene with protein product	protein-coding gene	ENSG00000106123	2051	O15197	ENSG00000106123	MGI:1096338	RGD:1306163	7	602757	FALSE
HGNC:3401	EPHX1	epoxide hydrolase 1	Approved	EPHX		1q42.12	gene with protein product	protein-coding gene	ENSG00000143819	2052	P07099	ENSG00000143819	MGI:95405	RGD:2557	1	132810	FALSE
HGNC:3402	EPHX2	epoxide hydrolase 2	Approved		ABHD20, sEH	8p21.2-p21.1	gene with protein product	protein-coding gene	ENSG00000120915	2053	P34913	ENSG00000120915	MGI:99500	RGD:620732	8	132811	TRUE				{Hypercholesterolemia, familial, due to LDLR defect, modifier of}	143890	Autosomal dominant, Autosomal recessive
HGNC:23760	EPHX3	epoxide hydrolase 3	Approved	ABHD9	FLJ22408	19p13.12	gene with protein product	protein-coding gene	ENSG00000105131	79852	Q9H6B9	ENSG00000105131	MGI:1919182	RGD:1307206	19	617400	FALSE
HGNC:23758	EPHX4	epoxide hydrolase 4	Approved	ABHD7	EPHXRP, FLJ90341, EH4	1p22.1	gene with protein product	protein-coding gene	ENSG00000172031	253152	Q8IUS5	ENSG00000172031	MGI:2686228	RGD:1308891	1	617401	FALSE
HGNC:3413	EPM2A	EPM2A glucan phosphatase, laforin	Approved		LDE, LD	6q24.3	gene with protein product	protein-coding gene	ENSG00000112425	7957	B3EWF7, O95278	ENSG00000112425	MGI:1341085	RGD:71047	6	607566	TRUE	Myoclonic epilepsy of Lafora 1	254780	Autosomal recessive
HGNC:19735	EPM2AIP1	EPM2A interacting protein 1	Approved		KIAA0766, FLJ11207	3p22.2	gene with protein product	protein-coding gene	ENSG00000178567	9852	Q7L775	ENSG00000178567	MGI:1925031	RGD:1310977	3	607911	FALSE
HGNC:21604	EPN1	epsin 1	Approved			19q13.42	gene with protein product	protein-coding gene	ENSG00000063245	29924	Q9Y6I3	ENSG00000063245	MGI:1333763	RGD:619772	19	607262	FALSE
HGNC:18639	EPN2	epsin 2	Approved		KIAA1065, EHB21	17p11.2	gene with protein product	protein-coding gene	ENSG00000072134	22905	O95208	ENSG00000072134	MGI:1333766	RGD:619773	17	607263	FALSE
HGNC:18235	EPN3	epsin 3	Approved		FLJ20778, MGC129899	17q21.33	gene with protein product	protein-coding gene	ENSG00000049283	55040	Q9H201	ENSG00000049283	MGI:1919139	RGD:1306416	17	607264	FALSE
HGNC:3415	EPO	erythropoietin	Approved		EP	7q22.1	gene with protein product	protein-coding gene	ENSG00000130427	2056	P01588	ENSG00000130427	MGI:95407	RGD:2559	7	133170	TRUE	Erythrocytosis, familial, 5	617907	Autosomal dominant	?Diamond-Blackfan anemia-like // {Microvascular complications of diabetes 2}	617911 // 612623	Autosomal recessive //
HGNC:34493	EPOP	elongin BC and polycomb repressive complex 2 associated protein	Approved	C17orf96	LOC100170841, PRR28	17q12	gene with protein product	protein-coding gene	ENSG00000273604	100170841	A6NHQ4	ENSG00000273604	MGI:2143991	RGD:1587434	17	617795	FALSE
HGNC:3416	EPOR	erythropoietin receptor	Approved		EPO-R	19p13.2	gene with protein product	protein-coding gene	ENSG00000187266	2057	P19235	ENSG00000187266	MGI:95408	RGD:2560	19	133171	TRUE				[Erythrocytosis, familial, 1]	133100	Autosomal dominant
HGNC:15932	EPPIN	epididymal peptidase inhibitor	Approved	SPINLW1	EPPIN1, EPPIN2, EPPIN3, dJ461P17.2, WAP7, WFDC7, CT71	20q13.12	gene with protein product	protein-coding gene	ENSG00000101448	57119	O95925	ENSG00000101448	MGI:1922776, MGI:2684968		20	609031	FALSE
HGNC:15577	EPPK1	epiplakin 1	Approved		EPIPL1	8q24.3	gene with protein product	protein-coding gene	ENSG00000261150	83481	P58107	ENSG00000261150	MGI:2386306	RGD:1587023	8	607553	FALSE
HGNC:3418	EPRS1	glutamyl-prolyl-tRNA synthetase 1	Approved	QPRS, QARS, EPRS	EARS, PARS, GLUPRORS	1q41	gene with protein product	protein-coding gene	ENSG00000136628	2058	P07814	ENSG00000136628	MGI:97838	RGD:1310952	1	138295	TRUE	Leukodystrophy, hypomyelinating, 15	617951	Autosomal recessive
HGNC:3420	EPS8	EGFR pathway substrate 8, signaling adaptor	Approved			12p12.3	gene with protein product	protein-coding gene	ENSG00000151491	2059	Q12929	ENSG00000151491	MGI:104684	RGD:1310590	12	600206	TRUE				?Deafness, autosomal recessive 102	615974	Autosomal recessive
HGNC:21295	EPS8L1	EPS8 signaling adaptor L1	Approved		FLJ20258, DRC3, MGC23164, MGC4642	19q13.42	gene with protein product	protein-coding gene	ENSG00000131037	54869	Q8TE68	ENSG00000131037	MGI:1914675	RGD:1311146	19	614987	FALSE
HGNC:21296	EPS8L2	EPS8 signaling adaptor L2	Approved		FLJ21935, FLJ22171, MGC3088	11p15.5	gene with protein product	protein-coding gene	ENSG00000177106	64787	Q9H6S3	ENSG00000177106	MGI:2138828	RGD:1310912	11	614988	TRUE	Deafness autosomal recessive 106	617637	Autosomal recessive
HGNC:21297	EPS8L3	EPS8 signaling adaptor L3	Approved		FLJ21522, MGC16817	1p13.3	gene with protein product	protein-coding gene	ENSG00000198758	79574	Q8TE67	ENSG00000198758	MGI:2139743	RGD:11498829	1	614989	TRUE				?Hypotrichosis 5	612841	Autosomal dominant
HGNC:3419	EPS15	epidermal growth factor receptor pathway substrate 15	Approved		AF-1P, MLLT5	1p32.3	gene with protein product	protein-coding gene	ENSG00000085832	2060	P42566	ENSG00000085832	MGI:104583	RGD:1305550	1	600051	FALSE
HGNC:24634	EPS15L1	epidermal growth factor receptor pathway substrate 15 like 1	Approved		eps15R	19p13.11	gene with protein product	protein-coding gene	ENSG00000127527	58513	Q9UBC2	ENSG00000127527	MGI:104582	RGD:1565708	19	616826	FALSE
HGNC:16465	EPSTI1	epithelial stromal interaction 1	Approved		BRESI1, MGC29634	13q14.11	gene with protein product	protein-coding gene	ENSG00000133106	94240	Q96J88	ENSG00000133106	MGI:1915168	RGD:1563207	13	607441	FALSE
HGNC:3423	EPX	eosinophil peroxidase	Approved		EPO, EPP, EPX-PEN	17q22	gene with protein product	protein-coding gene	ENSG00000121053	8288	P11678	ENSG00000121053	MGI:107569	RGD:1311882	17	131399	TRUE				[Eosinophil peroxidase deficiency]	261500	Autosomal recessive
HGNC:3053	EPYC	epiphycan	Approved	DSPG3	Pg-Lb, SLRR3B	12q21.33	gene with protein product	protein-coding gene	ENSG00000083782	1833	Q99645	ENSG00000083782	MGI:107942	RGD:1305904	12	601657	FALSE
HGNC:1359	EQTN	equatorin	Approved	C9orf11	AFAF, SPACA8, equatorin	9p21.2	gene with protein product	protein-coding gene	ENSG00000120160	54586	Q9NQ60	ENSG00000120160	MGI:1915003	RGD:1563332	9	617653	FALSE
HGNC:3424	ERAL1	Era like 12S mitochondrial rRNA chaperone 1	Approved		HERA-B	17q11.2	gene with protein product	protein-coding gene	ENSG00000132591	26284	O75616	ENSG00000132591	MGI:1889295	RGD:1304714	17	607435	TRUE	Perrault syndrome 6	617565	Autosomal recessive						TRUE
HGNC:18173	ERAP1	endoplasmic reticulum aminopeptidase 1	Approved		ARTS-1, A-LAP, PILS-AP, KIAA0525, ERAAP1	5q15	gene with protein product	protein-coding gene	ENSG00000164307	51752	Q9NZ08	ENSG00000164307	MGI:1933403	RGD:708542	5	606832	FALSE
HGNC:29499	ERAP2	endoplasmic reticulum aminopeptidase 2	Approved		L-RAP, LRAP	5q15	gene with protein product	protein-coding gene	ENSG00000164308	64167	Q6P179	ENSG00000164308			5	609497	FALSE
HGNC:5174	ERAS	ES cell expressed Ras	Approved	HRAS2, HRASP		Xp11.23	gene with protein product	protein-coding gene	ENSG00000187682	3266	Q7Z444	ENSG00000187682	MGI:2665023	RGD:1585907	X	300437	FALSE
HGNC:3430	ERBB2	erb-b2 receptor tyrosine kinase 2	Approved	NGL	NEU, HER-2, CD340, HER2, c-ERB2, c-ERB-2, MLN-19, p185(erbB2)	17q12	gene with protein product	protein-coding gene	ENSG00000141736	2064	P04626	ENSG00000141736	MGI:95410	RGD:2561	17	164870	TRUE	Adenocarcinoma of lung, somatic // Gastric cancer, somatic // Glioblastoma, somatic // Ovarian cancer, somatic	211980 // 613659 // 137800 // 167000	// // //	?Visceral neuropathy, familial, 2, autosomal recessive	619465	Autosomal recessive
HGNC:3431	ERBB3	erb-b2 receptor tyrosine kinase 3	Approved	LCCS2	HER3	12q13.2	gene with protein product	protein-coding gene	ENSG00000065361	2065	P21860	ENSG00000065361	MGI:95411	RGD:69323	12	190151	TRUE	Visceral neuropathy, familial, 1, autosomal recessive	243180	Autosomal recessive	?Lethal congenital contractural syndrome 2 // {?Erythroleukemia, familial, susceptibility to}	607598 // 133180	Autosomal recessive // Autosomal dominant		TRUE
HGNC:3432	ERBB4	erb-b2 receptor tyrosine kinase 4	Approved		ALS19, HER4	2q34	gene with protein product	protein-coding gene	ENSG00000178568	2066	Q15303	ENSG00000178568	MGI:104771	RGD:620486	2	600543	TRUE	Amyotrophic lateral sclerosis 19	615515	Autosomal dominant
HGNC:15842	ERBIN	erbb2 interacting protein	Approved	ERBB2IP	LAP2	5q12.3	gene with protein product	protein-coding gene	ENSG00000112851	55914	Q96RT1	ENSG00000112851	MGI:1890169	RGD:1562952	5	606944	FALSE
HGNC:17072	ERC1	ELKS/RAB6-interacting/CAST family member 1	Approved	RAB6IP2	ELKS, KIAA1081, CAST2, MGC12974	12p13.33	gene with protein product	protein-coding gene	ENSG00000082805	23085	Q8IUD2	ENSG00000082805	MGI:2151013	RGD:628733	12	607127	FALSE
HGNC:31922	ERC2	ELKS/RAB6-interacting/CAST family member 2	Approved		CAST, CAST1, KIAA0378, SPBC110, Spc110, ELKSL	3p14.3	gene with protein product	protein-coding gene	ENSG00000187672	26059	O15083	ENSG00000187672	MGI:1098749	RGD:708372	3	617250	FALSE
HGNC:3433	ERCC1	ERCC excision repair 1, endonuclease non-catalytic subunit	Approved		RAD10	19q13.32	gene with protein product	protein-coding gene	ENSG00000012061	2067	P07992	ENSG00000012061	MGI:95412	RGD:1306992	19	126380	TRUE	Cerebrooculofacioskeletal syndrome 4	610758	Autosomal recessive
HGNC:3434	ERCC2	ERCC excision repair 2, TFIIH core complex helicase subunit	Approved	XPD	MAG, EM9, MGC102762, MGC126218, MGC126219	19q13.32	gene with protein product	protein-coding gene	ENSG00000104884	2068	P18074	ENSG00000104884	MGI:95413	RGD:1309109	19	126340	TRUE	Trichothiodystrophy 1, photosensitive // Xeroderma pigmentosum, group D	601675 // 278730	Autosomal recessive // Autosomal recessive	?Cerebrooculofacioskeletal syndrome 2	610756	Autosomal recessive
HGNC:3435	ERCC3	ERCC excision repair 3, TFIIH core complex helicase subunit	Approved		XPB, BTF2, RAD25, Ssl2	2q14.3	gene with protein product	protein-coding gene	ENSG00000163161	2071	P19447	ENSG00000163161	MGI:95414	RGD:1307139	2	133510	TRUE	Trichothiodystrophy 2, photosensitive // Xeroderma pigmentosum, group B	616390 // 610651	Autosomal recessive // Autosomal recessive
HGNC:3436	ERCC4	ERCC excision repair 4, endonuclease catalytic subunit	Approved	XPF	RAD1, FANCQ	16p13.12	gene with protein product	protein-coding gene	ENSG00000175595	2072	Q92889	ENSG00000175595	MGI:1354163	RGD:1560340	16	133520	TRUE	Fanconi anemia, complementation group Q // XFE progeroid syndrome // Xeroderma pigmentosum, group F // Xeroderma pigmentosum, type F/Cockayne syndrome	615272 // 610965 // 278760 // 278760	Autosomal recessive // Autosomal recessive // Autosomal recessive // Autosomal recessive
HGNC:3437	ERCC5	ERCC excision repair 5, endonuclease	Approved	ERCM2, XPGC		13q33.1	gene with protein product	protein-coding gene	ENSG00000134899	2073	P28715	ENSG00000134899	MGI:103582	RGD:1586176	13	133530	TRUE	Cerebrooculofacioskeletal syndrome 3 // Xeroderma pigmentosum, group G // Xeroderma pigmentosum, group G/Cockayne syndrome	616570 // 278780 // 278780	Autosomal recessive // Autosomal recessive // Autosomal recessive
HGNC:3438	ERCC6	ERCC excision repair 6, chromatin remodeling factor	Approved	CKN2	CSB, RAD26, ARMD5	10q11.23	gene with protein product	protein-coding gene	ENSG00000225830	2074	P0DP91, Q03468	ENSG00000225830	MGI:1100494	RGD:1311509	10	609413	TRUE	Cerebrooculofacioskeletal syndrome 1 // Cockayne syndrome, type B // Premature ovarian failure 11 // UV-sensitive syndrome 1	214150 // 133540 // 616946 // 600630	Autosomal recessive // Autosomal recessive // Autosomal dominant // Autosomal recessive	?De Sanctis-Cacchione syndrome // {Lung cancer, susceptibility to} // {Macular degeneration, age-related, susceptibility to, 5}	278800 // 211980 // 613761	Autosomal recessive // Autosomal dominant, Somatic mutation //		TRUE	TRUE
HGNC:20794	ERCC6L	ERCC excision repair 6 like, spindle assembly checkpoint helicase	Approved		FLJ20105, PICH, RAD26L	Xq13.1	gene with protein product	protein-coding gene	ENSG00000186871	54821	Q2NKX8	ENSG00000186871	MGI:2654144	RGD:1565734	X	300687	FALSE
HGNC:26922	ERCC6L2	ERCC excision repair 6 like 2	Approved	C9orf102	FLJ37706, RAD26L, HEBO	9q22.32	gene with protein product	protein-coding gene	ENSG00000182150	375748	Q5T890	ENSG00000182150	MGI:1923501	RGD:1561537	9	615667	TRUE	Bone marrow failure syndrome 2	615715	Autosomal recessive
HGNC:3439	ERCC8	ERCC excision repair 8, CSA ubiquitin ligase complex subunit	Approved	CKN1	CSA	5q12.1	gene with protein product	protein-coding gene	ENSG00000049167	1161	Q13216	ENSG00000049167	MGI:1919241	RGD:1311570	5	609412	TRUE	Cockayne syndrome, type A // UV-sensitive syndrome 2	216400 // 614621	Autosomal recessive // Autosomal recessive					TRUE
HGNC:3443	EREG	epiregulin	Approved		ER	4q13.3	gene with protein product	protein-coding gene	ENSG00000124882	2069	O14944	ENSG00000124882	MGI:107508	RGD:620299	4	602061	FALSE
HGNC:3444	ERF	ETS2 repressor factor	Approved		PE-2, PE2	19q13.2	gene with protein product	protein-coding gene	ENSG00000105722	2077	P50548	ENSG00000105722	MGI:109637	RGD:1311991	19	611888	TRUE	Chitayat syndrome // Craniosynostosis 4	617180 // 600775	Autosomal dominant // Autosomal dominant
HGNC:26727	ERFE	erythroferrone	Approved	FAM132B	FLJ37034, CTRP15, C1QTNF15	2q37.3	gene with protein product	protein-coding gene	ENSG00000178752	151176	Q4G0M1	ENSG00000178752	MGI:3606476	RGD:1584688	2	615099	FALSE
HGNC:53894	ERFL	ETS repressor factor like	Approved		erfl1	19q13.2	gene with protein product	protein-coding gene	ENSG00000268041	390937	A0A1W2PQ73	ENSG00000268041	MGI:3642958	RGD:1563034	19
HGNC:3446	ERG	ETS transcription factor ERG	Approved		erg-3, p55	21q22.2	gene with protein product	protein-coding gene	ENSG00000157554	2078	P11308	ENSG00000157554	MGI:95415	RGD:621108	21	165080	TRUE	Lymphatic malformation 14	620602	Autosomal dominant
HGNC:1187	ERG28	ergosterol biosynthesis 28 homolog	Approved	C14orf1	NET51	14q24.3	gene with protein product	protein-coding gene	ENSG00000133935	11161	Q9UKR5	ENSG00000133935	MGI:1915571	RGD:1310769	14	604576	FALSE
HGNC:29205	ERGIC1	endoplasmic reticulum-golgi intermediate compartment 1	Approved		ERGIC32, ERGIC-32, KIAA1181, NET24	5q35.1	gene with protein product	protein-coding gene	ENSG00000113719	57222	Q969X5	ENSG00000113719	MGI:1914708	RGD:1585015	5	617946	TRUE				?Arthrogryposis multiplex congenita 2, neurogenic type	208100	Autosomal recessive
HGNC:30208	ERGIC2	ERGIC and golgi 2	Approved		PTX1, Erv41	12p11.22	gene with protein product	protein-coding gene	ENSG00000087502	51290	Q96RQ1	ENSG00000087502	MGI:1914706	RGD:1310606	12	612236	FALSE
HGNC:15927	ERGIC3	ERGIC and golgi 3	Approved	SDBCAG84, C20orf47	CGI-54, PRO0989, NY-BR-84, Erv46	20q11.22	gene with protein product	protein-coding gene	ENSG00000125991	51614	Q9Y282	ENSG00000125991	MGI:1913616	RGD:1308144	20	616971	FALSE
HGNC:3447	ERH	ERH mRNA splicing and mitosis factor	Approved		DROER	14q24.1	gene with protein product	protein-coding gene	ENSG00000100632	2079	P84090	ENSG00000100632	MGI:108089, MGI:3704308	RGD:1595409	14	601191	FALSE
HGNC:23994	ERI1	exoribonuclease 1	Approved	THEX1	3'HEXO	8p23.1	gene with protein product	protein-coding gene	ENSG00000104626	90459	Q8IV48	ENSG00000104626	MGI:1914526	RGD:1308378	8	608739	TRUE	Hoxha-Aliu syndrome // Spondyloepimetaphyseal dysplasia, Guo-Campeau type	620662 // 620663	Autosomal recessive // Autosomal recessive
HGNC:30541	ERI2	ERI1 exoribonuclease family member 2	Approved	EXOD1	KIAA1504, MGC16943, ZGRF5	16p12.3	gene with protein product	protein-coding gene	ENSG00000196678	112479	A8K979	ENSG00000196678	MGI:1918401	RGD:1583889	16
HGNC:17276	ERI3	ERI1 exoribonuclease family member 3	Approved	PRNPIP	FLJ22943, PINT1	1p34.1	gene with protein product	protein-coding gene	ENSG00000117419	79033	O43414	ENSG00000117419	MGI:2153887	RGD:1595859	1	609917	FALSE
HGNC:27234	ERICH1	glutamate rich 1	Approved			8p23.3	gene with protein product	protein-coding gene	ENSG00000104714	157697	Q86X53	ENSG00000104714	MGI:3588201	RGD:1559872	8
HGNC:44395	ERICH2	glutamate rich 2	Approved			2q31.1	gene with protein product	protein-coding gene	ENSG00000204334	285141	A1L162	ENSG00000204334	MGI:1913998	RGD:1563852	2
HGNC:25346	ERICH3	glutamate rich 3	Approved	C1orf173	DKFZp547I048, RP11-653A5.1	1p31.1	gene with protein product	protein-coding gene	ENSG00000178965	127254	Q5RHP9	ENSG00000178965	MGI:1919095	RGD:1593279	1
HGNC:34497	ERICH4	glutamate rich 4	Approved	C19orf69	LOC100170765	19q13.2	gene with protein product	protein-coding gene	ENSG00000204978	100170765	A6NGS2	ENSG00000204978	MGI:3646269	RGD:1583255	19
HGNC:26823	ERICH5	glutamate rich 5	Approved	C8orf47	FLJ39553	8q22.2	gene with protein product	protein-coding gene	ENSG00000177459	203111	Q6P6B1	ENSG00000177459	MGI:2447772	RGD:1590540	8
HGNC:28602	ERICH6	glutamate rich 6	Approved	C3orf44, FAM194A	MGC39662, ERICH6A	3q25.1	gene with protein product	protein-coding gene	ENSG00000163645	131831	Q7L0X2	ENSG00000163645	MGI:3588212	RGD:1559451	3
HGNC:26523	ERICH6B	glutamate rich 6B	Approved	FAM194B	FLJ32682	13q14.13	gene with protein product	protein-coding gene	ENSG00000165837	220081	Q5W0A0	ENSG00000165837	MGI:1922522	RGD:6491099	13
HGNC:25222	ERLEC1	endoplasmic reticulum lectin 1	Approved	C2orf30	CL25084, XTP3TPB, XTP3-B, ERLECTIN	2p16.2	gene with protein product	protein-coding gene	ENSG00000068912	27248	Q96DZ1	ENSG00000068912	MGI:1914003	RGD:1306508	2	611229	FALSE
HGNC:16947	ERLIN1	ER lipid raft associated 1	Approved	C10orf69, SPFH1	KE04, Erlin-1, SPG62	10q24.31	gene with protein product	protein-coding gene	ENSG00000107566	10613	O75477	ENSG00000107566	MGI:2387613	RGD:1307058	10	611604	TRUE	Spastic paraplegia 62, autosomal recessive	615681	Autosomal recessive
HGNC:1356	ERLIN2	ER lipid raft associated 2	Approved	C8orf2, SPFH2, SPG18	NET32, Erlin-2	8p11.23	gene with protein product	protein-coding gene	ENSG00000147475	11160	O94905	ENSG00000147475	MGI:2387215	RGD:1309010	8	611605	TRUE	Spastic paraplegia 18A, autosomal dominant // Spastic paraplegia 18B, autosomal recessive	620512 // 611225	Autosomal dominant // Autosomal recessive
HGNC:15743	ERMAP	erythroblast membrane associated protein (Scianna blood group)	Approved	RD, SC	BTN5	1p34.2	gene with protein product	protein-coding gene	ENSG00000164010	114625	Q96PL5	ENSG00000164010	MGI:1349816	RGD:1309996	1	609017	TRUE				[Blood group, Radin] // [Blood group, Scianna system]	111620 // 111750	//
HGNC:21056	ERMARD	ER membrane associated RNA degradation	Approved	C6orf70	FLJ11152, dJ266L20.3	6q27	gene with protein product	protein-coding gene	ENSG00000130023	55780	Q5T6L9	ENSG00000130023	MGI:1917317, MGI:3583895, MGI:3810125	RGD:1309374	6	615532	TRUE				?Periventricular nodular heterotopia 6	615544	Autosomal dominant
HGNC:29208	ERMN	ermin	Approved	KIAA1189	JN, ERMIN	2q24.1	gene with protein product	protein-coding gene	ENSG00000136541	57471	Q8TAM6	ENSG00000136541	MGI:1925017	RGD:1308367	2	610072	FALSE
HGNC:23703	ERMP1	endoplasmic reticulum metallopeptidase 1	Approved	KIAA1815	FLJ23309, FXNA	9p24.1	gene with protein product	protein-coding gene	ENSG00000099219	79956	Q7Z2K6	ENSG00000099219	MGI:106250	RGD:727831	9	611156	FALSE
HGNC:3449	ERN1	endoplasmic reticulum to nucleus signaling 1	Approved		IRE1, IRE1P	17q23.3	gene with protein product	protein-coding gene	ENSG00000178607	2081	O75460	ENSG00000178607	MGI:1930134	RGD:1559716	17	604033	FALSE
HGNC:16942	ERN2	endoplasmic reticulum to nucleus signaling 2	Approved		IRE1b	16p12.2	gene with protein product	protein-coding gene	ENSG00000134398	10595	Q76MJ5	ENSG00000134398	MGI:1349436	RGD:1308743	16	604034	FALSE
HGNC:13280	ERO1A	endoplasmic reticulum oxidoreductase 1 alpha	Approved	ERO1L	ERO1-alpha, Ero1alpha	14q22.1	gene with protein product	protein-coding gene	ENSG00000197930	30001	Q96HE7	ENSG00000197930	MGI:1354385	RGD:621713	14	615435	FALSE
HGNC:14355	ERO1B	endoplasmic reticulum oxidoreductase 1 beta	Approved	ERO1LB	ERO1-L(beta), Ero1beta	1q42.3	gene with protein product	protein-coding gene	ENSG00000086619	56605	Q86YB8	ENSG00000086619	MGI:1914725	RGD:1563548	1	615437	FALSE
HGNC:26495	ERP27	endoplasmic reticulum protein 27	Approved	C12orf46	FLJ32115, PDIA8	12p12.3	gene with protein product	protein-coding gene	ENSG00000139055	121506	Q96DN0	ENSG00000139055	MGI:1916437	RGD:1565381	12	610642	FALSE
HGNC:13799	ERP29	endoplasmic reticulum protein 29	Approved	C12orf8	ERp28, ERp31, PDI-DB, PDIA9	12q24.13	gene with protein product	protein-coding gene	ENSG00000089248	10961	P30040	ENSG00000089248	MGI:1914647	RGD:619781	12	602287	FALSE
HGNC:18311	ERP44	endoplasmic reticulum protein 44	Approved	TXNDC4	KIAA0573, PDIA10	9q31.1	gene with protein product	protein-coding gene	ENSG00000023318	23071	Q9BS26	ENSG00000023318	MGI:1923549	RGD:1309176	9	609170	FALSE
HGNC:18185	ERRFI1	ERBB receptor feedback inhibitor 1	Approved		MIG-6, GENE-33, RALT	1p36.23	gene with protein product	protein-coding gene	ENSG00000116285	54206	Q9UJM3	ENSG00000116285	MGI:1921405	RGD:1307599	1	608069	FALSE
HGNC:3454	ERV3-1	endogenous retrovirus group 3 member 1, envelope	Approved	ERV3	H-PLK, HERV-R, ERV-R, envR	7q11.21	gene with protein product	protein-coding gene	ENSG00000213462	2086	Q14264	ENSG00000213462			7	131170	FALSE
HGNC:33823	ERVFRD-1	endogenous retrovirus group FRD member 1, envelope	Approved		HERV-W/FRD, HERV-FRD, envFRD, ERVFRDE1, syncytin-2	6p24.2	gene with protein product	protein-coding gene	ENSG00000244476	405754	P60508	ENSG00000244476	MGI:2684898, MGI:3045308	RGD:1563240	6	610524	FALSE
HGNC:42970	ERVMER34-1	endogenous retrovirus group MER34 member 1, envelope	Approved		envMER34, HEMO	4q12	gene with protein product	protein-coding gene	ENSG00000226887	100288413	Q9H9K5	ENSG00000226887			4
HGNC:26501	ERVV-1	endogenous retrovirus group V member 1, envelope	Approved		FLJ32214, HERV-V1, ENVV1	19q13.41	gene with protein product	protein-coding gene	ENSG00000269526	147664	B6SEH8	ENSG00000269526			19
HGNC:39051	ERVV-2	endogenous retrovirus group V member 2, envelope	Approved		ENVV2	19q13.41	gene with protein product	protein-coding gene	ENSG00000268964	100271846	B6SEH9	ENSG00000268964		RGD:9302596	19
HGNC:13525	ERVW-1	endogenous retrovirus group W member 1, envelope	Approved	ERVWE1	HERV-W, HERV-W-ENV, HERVW, HERV-7q, envW	7q21.2	gene with protein product	protein-coding gene	ENSG00000242950	30816	Q9UQF0	ENSG00000242950			7	604659	FALSE
HGNC:17474	ESAM	endothelial cell adhesion molecule	Approved		W117m	11q24.2	gene with protein product	protein-coding gene	ENSG00000149564	90952	Q96AP7	ENSG00000149564	MGI:1916774	RGD:1303286	11	614281	TRUE	Neurodevelopmental disorder with intracranial hemorrhage, seizures, and spasticity	620371	Autosomal recessive
HGNC:24645	ESCO1	establishment of sister chromatid cohesion N-acetyltransferase 1	Approved		ESO1, EFO1, KIAA1911	18q11.2	gene with protein product	protein-coding gene	ENSG00000141446	114799	Q5FWF5	ENSG00000141446	MGI:1925055	RGD:1596873	18	609674	FALSE
HGNC:27230	ESCO2	establishment of sister chromatid cohesion N-acetyltransferase 2	Approved	RBS	EFO2	8p21.1	gene with protein product	protein-coding gene	ENSG00000171320	157570	Q56NI9	ENSG00000171320	MGI:1919238	RGD:1593313	8	609353	TRUE	Juberg-Hayward syndrome // Roberts-SC phocomelia syndrome	216100 // 268300	Autosomal recessive // Autosomal recessive					TRUE	TRUE
HGNC:3465	ESD	esterase D	Approved			13q14.2	gene with protein product	protein-coding gene	ENSG00000139684	2098	P10768	ENSG00000139684	MGI:95421, MGI:3781082	RGD:1592114	13	133280	FALSE
HGNC:15898	ESF1	ESF1 nucleolar pre-rRNA processing protein homolog	Approved	C20orf6	bA526K24.1	20p12.1	gene with protein product	protein-coding gene	ENSG00000089048	51575	Q9H501	ENSG00000089048	MGI:1913830	RGD:1306067	20	618765	FALSE
HGNC:3466	ESM1	endothelial cell specific molecule 1	Approved			5q11.2	gene with protein product	protein-coding gene	ENSG00000164283	11082	Q9NQ30	ENSG00000164283	MGI:1918940	RGD:71013	5	601521	FALSE
HGNC:16856	ESPL1	extra spindle pole bodies like 1, separase	Approved		KIAA0165, ESP1, SEPA	12q13.13	gene with protein product	protein-coding gene	ENSG00000135476	9700	Q14674	ENSG00000135476	MGI:2146156	RGD:1306266	12	604143	FALSE
HGNC:13281	ESPN	espin	Approved	DFNB36		1p36.31	gene with protein product	protein-coding gene	ENSG00000187017	83715	B1AK53	ENSG00000187017	MGI:1861630	RGD:620652	1	606351	TRUE	Deafness, autosomal recessive 36 // Deafness, neurosensory, without vestibular involvement, autosomal dominant	609006 // 609006	Autosomal recessive // Autosomal recessive	?Usher syndrome, type 1M	618632	Autosomal recessive
HGNC:27937	ESPNL	espin like	Approved		FLJ42568	2q37.3	gene with protein product	protein-coding gene	ENSG00000144488	339768	Q6ZVH7	ENSG00000144488	MGI:2685402	RGD:1562432	2	619974	FALSE
HGNC:3467	ESR1	estrogen receptor 1	Approved	ESR	ER, NR3A1, Era, ER-alpha	6q25.1-q25.2	gene with protein product	protein-coding gene	ENSG00000091831	2099	P03372	ENSG00000091831	MGI:1352467	RGD:2581	6	133430	TRUE	Breast cancer, somatic // Estrogen resistance	114480 // 615363	// Autosomal recessive	{Migraine, susceptibility to} // {Myocardial infarction, susceptibility to}	157300 // 608446	Autosomal dominant //			TRUE
HGNC:3468	ESR2	estrogen receptor 2	Approved		NR3A2, Erb, ER-beta	14q23.2-q23.3	gene with protein product	protein-coding gene	ENSG00000140009	2100	Q92731	ENSG00000140009	MGI:109392	RGD:2582	14	601663	TRUE				?Ovarian dysgenesis 8	618187	Autosomal dominant			TRUE	TRUE
HGNC:25966	ESRP1	epithelial splicing regulatory protein 1	Approved	RBM35A	FLJ20171	8q22.1	gene with protein product	protein-coding gene	ENSG00000104413	54845	Q6NXG1	ENSG00000104413	MGI:1917326	RGD:1560481	8	612959	TRUE				?Deafness, autosomal recessive 109	618013	Autosomal recessive
HGNC:26152	ESRP2	epithelial splicing regulatory protein 2	Approved	RBM35B	FLJ21918	16q22.1	gene with protein product	protein-coding gene	ENSG00000103067	80004	Q9H6T0	ENSG00000103067	MGI:1924661	RGD:1310855	16	612960	FALSE
HGNC:3471	ESRRA	estrogen related receptor alpha	Approved	ESRL1	ERR1, ERRalpha, NR3B1, ERRa	11q13.1	gene with protein product	protein-coding gene	ENSG00000173153	2101	P11474	ENSG00000173153	MGI:1346831	RGD:1583866	11	601998	FALSE
HGNC:3473	ESRRB	estrogen related receptor beta	Approved	ESRL2, DFNB35	ERR2, ERRbeta, NR3B2, ERRb	14q24.3	gene with protein product	protein-coding gene	ENSG00000119715	2103	O95718	ENSG00000119715	MGI:1346832	RGD:1359557	14	602167	TRUE	Deafness, autosomal recessive 35	608565	Autosomal recessive
HGNC:3474	ESRRG	estrogen related receptor gamma	Approved		NR3B3, ERRg, ERR-gamma	1q41	gene with protein product	protein-coding gene	ENSG00000196482	2104	P62508	ENSG00000196482	MGI:1347056	RGD:1303236	1	602969	FALSE
HGNC:16817	ESS2	ess-2 splicing factor homolog	Approved	DGCR13, DGCR14	DGSI, Es2el, ES2, DGS-H, ESS-2, bis1	22q11.21	gene with protein product	protein-coding gene	ENSG00000100056	8220	Q96DF8	ENSG00000100056	MGI:107854	RGD:1308218	22	601755	FALSE
HGNC:14865	ESX1	ESX homeobox 1	Approved	ESX1L	ESXR1	Xq22.2	gene with protein product	protein-coding gene	ENSG00000123576	80712	Q8N693	ENSG00000123576	MGI:1096388	RGD:1590738	X	300154	FALSE
HGNC:29534	ESYT1	extended synaptotagmin 1	Approved	FAM62A	MBC2, KIAA0747	12q13.2	gene with protein product	protein-coding gene	ENSG00000139641	23344	Q9BSJ8	ENSG00000139641	MGI:1344426	RGD:3053	12	616670	FALSE
HGNC:22211	ESYT2	extended synaptotagmin 2	Approved	FAM62B	KIAA1228, CHR2SYT	7q36.3	gene with protein product	protein-coding gene	ENSG00000117868	57488	A0FGR8	ENSG00000117868	MGI:1261845	RGD:1565705	7	616691	FALSE
HGNC:24295	ESYT3	extended synaptotagmin 3	Approved	FAM62C	CHR3SYT	3q22.3	gene with protein product	protein-coding gene	ENSG00000158220	83850	A0FGR9	ENSG00000158220	MGI:1098699	RGD:1561304	3	616692	FALSE
HGNC:24648	ETAA1	ETAA1 activator of ATR kinase	Approved		ETAA16	2p14	gene with protein product	protein-coding gene	ENSG00000143971	54465	Q9NY74	ENSG00000143971	MGI:1915395	RGD:1560957	2	613196	FALSE
HGNC:53449	ETDA	embryonic testis differentiation homolog A	Approved			Xq26.3	gene with protein product	protein-coding gene	ENSG00000238210	101928677	Q3ZM63	ENSG00000238210	MGI:1916751		X
HGNC:44269	ETDB	embryonic testis differentiation homolog B	Approved	LINC00633		Xq26.3	gene with protein product	protein-coding gene	ENSG00000224107	100129515	P0DPP9	ENSG00000224107	MGI:1916751		X
HGNC:53450	ETDC	embryonic testis differentiation homolog C	Approved			Xq26.3	gene with protein product	protein-coding gene	ENSG00000283644	110806299	A0A1B0GVM5	ENSG00000283644	MGI:1916751	RGD:40982935	X
HGNC:3477	ETF1	eukaryotic translation termination factor 1	Approved	SUP45L1, ERF1, ERF	eRF1, TB3-1, RF1	5q31.2	gene with protein product	protein-coding gene	ENSG00000120705	2107	P62495	ENSG00000120705	MGI:2385071	RGD:1305712	5	600285	FALSE
HGNC:3481	ETFA	electron transfer flavoprotein subunit alpha	Approved		GA2, EMA, MADD	15q24.2-q24.3	gene with protein product	protein-coding gene	ENSG00000140374	2108	P13804	ENSG00000140374	MGI:106092	RGD:628747	15	608053	TRUE	Glutaric acidemia IIA	231680	Autosomal recessive
HGNC:3482	ETFB	electron transfer flavoprotein subunit beta	Approved			19q13.41	gene with protein product	protein-coding gene	ENSG00000105379	2109	P38117	ENSG00000105379	MGI:106098	RGD:1303312	19	130410	TRUE	Glutaric acidemia IIB	231680	Autosomal recessive
HGNC:28739	ETFBKMT	electron transfer flavoprotein subunit beta lysine methyltransferase	Approved	C12orf72, METTL20	DKFZp451L235, MGC50559	12p11.21	gene with protein product	protein-coding gene	ENSG00000139160	254013	Q8IXQ9	ENSG00000139160	MGI:2443575	RGD:735147	12	615256	FALSE
HGNC:3483	ETFDH	electron transfer flavoprotein dehydrogenase	Approved		ETFQO	4q32.1	gene with protein product	protein-coding gene	ENSG00000171503	2110	Q16134	ENSG00000171503	MGI:106100	RGD:735052	4	231675	TRUE	Glutaric acidemia IIC	231680	Autosomal recessive
HGNC:27052	ETFRF1	electron transfer flavoprotein regulatory factor 1	Approved	LYRM5		12p12.1	gene with protein product	protein-coding gene	ENSG00000205707	144363	Q6IPR1	ENSG00000205707	MGI:1914886	RGD:2320673	12
HGNC:23287	ETHE1	ETHE1 persulfide dioxygenase	Approved		YF13H12, HSCO	19q13.31	gene with protein product	protein-coding gene	ENSG00000105755	23474	O95571	ENSG00000105755	MGI:1913321	RGD:1311034	19	608451	TRUE	Ethylmalonic encephalopathy	602473	Autosomal recessive
HGNC:24649	ETNK1	ethanolamine kinase 1	Approved		EKI1, EKI	12p12.1	gene with protein product	protein-coding gene	ENSG00000139163	55500	Q9HBU6	ENSG00000139163	MGI:1922570	RGD:1308204	12	609858	FALSE
HGNC:25575	ETNK2	ethanolamine kinase 2	Approved		FLJ10761, EKI2	1q32.1	gene with protein product	protein-coding gene	ENSG00000143845	55224	Q9NVF9	ENSG00000143845	MGI:2443760	RGD:1305304	1	609859	FALSE
HGNC:14404	ETNPPL	ethanolamine-phosphate phospho-lyase	Approved	AGXT2L1		4q25	gene with protein product	protein-coding gene	ENSG00000164089	64850	Q8TBG4	ENSG00000164089	MGI:1919010	RGD:1590098	4	614682	FALSE
HGNC:3488	ETS1	ETS proto-oncogene 1, transcription factor	Approved	EWSR2	FLJ10768, ETS-1	11q24.3	gene with protein product	protein-coding gene	ENSG00000134954	2113	P14921	ENSG00000134954	MGI:95455	RGD:2583	11	164720	FALSE
HGNC:3489	ETS2	ETS proto-oncogene 2, transcription factor	Approved			21q22.2	gene with protein product	protein-coding gene	ENSG00000157557	2114	P15036	ENSG00000157557	MGI:95456	RGD:1584977	21	164740	FALSE
HGNC:3490	ETV1	ETS variant transcription factor 1	Approved		ER81	7p21.2	gene with protein product	protein-coding gene	ENSG00000006468	2115	P50549	ENSG00000006468	MGI:99254	RGD:1312007	7	600541	FALSE
HGNC:3491	ETV2	ETS variant transcription factor 2	Approved		ER71	19q13.12	gene with protein product	protein-coding gene	ENSG00000105672	2116	O00321	ENSG00000105672	MGI:99253	RGD:1310603	19	609358	FALSE
HGNC:3492	ETV3	ETS variant transcription factor 3	Approved		PE-1	1q23.1	gene with protein product	protein-coding gene	ENSG00000117036	2117	P41162	ENSG00000117036	MGI:1350926	RGD:1311577	1	164873	FALSE
HGNC:33834	ETV3L	ETS variant transcription factor 3 like	Approved		FLJ16478	1q23.1	gene with protein product	protein-coding gene	ENSG00000253831	440695	Q6ZN32	ENSG00000253831	MGI:3646099	RGD:1562620	1
HGNC:3493	ETV4	ETS variant transcription factor 4	Approved		E1A-F, E1AF, PEA3	17q21.31	gene with protein product	protein-coding gene	ENSG00000175832	2118	P43268	ENSG00000175832	MGI:99423	RGD:1306524	17	600711	FALSE
HGNC:3494	ETV5	ETS variant transcription factor 5	Approved		ERM	3q27.2	gene with protein product	protein-coding gene	ENSG00000244405	2119	P41161	ENSG00000244405	MGI:1096867	RGD:1309590	3	601600	FALSE
HGNC:3495	ETV6	ETS variant transcription factor 6	Approved		TEL	12p13.2	gene with protein product	protein-coding gene	ENSG00000139083	2120	P41212	ENSG00000139083	MGI:109336	RGD:1559537	12	600618	TRUE	Leukemia, acute myeloid, somatic // Thrombocytopenia 5	601626 // 616216	// Autosomal dominant
HGNC:18160	ETV7	ETS variant transcription factor 7	Approved		TEL2, TEL-2	6p21.31	gene with protein product	protein-coding gene	ENSG00000010030	51513	Q9Y603	ENSG00000010030			6	605255	FALSE
HGNC:25816	EVA1A	eva-1 homolog A, regulator of programmed cell death	Approved	TMEM166, FAM176A	FLJ13391	2p12	gene with protein product	protein-coding gene	ENSG00000115363	84141	Q9H8M9	ENSG00000115363	MGI:2385247	RGD:1559797	2	618990	FALSE
HGNC:25558	EVA1B	eva-1 homolog B	Approved	C1orf78, FAM176B	FLJ10647	1p34.3	gene with protein product	protein-coding gene	ENSG00000142694	55194	Q9NVM1	ENSG00000142694	MGI:1922063	RGD:1308876	1
HGNC:13239	EVA1C	eva-1 homolog C	Approved	C21orf64, C21orf63, FAM176C	B18, PRED34, B19	21q22.11	gene with protein product	protein-coding gene	ENSG00000166979	59271	P58658	ENSG00000166979	MGI:1918217	RGD:1307569	21
HGNC:3497	EVC	EvC ciliary complex subunit 1	Approved		DWF-1, EVC1	4p16.2	gene with protein product	protein-coding gene	ENSG00000072840	2121	P57679	ENSG00000072840	MGI:1890596	RGD:735186	4	604831	TRUE	Ellis-van Creveld syndrome	225500	Autosomal recessive	?Weyers acrofacial dysostosis	193530	Autosomal dominant		TRUE
HGNC:19747	EVC2	EvC ciliary complex subunit 2	Approved		LBN	4p16.2	gene with protein product	protein-coding gene	ENSG00000173040	132884	Q86UK5	ENSG00000173040	MGI:1915775	RGD:1310417	4	607261	TRUE	Ellis-van Creveld syndrome // Weyers acrofacial dysostosis	225500 // 193530	Autosomal recessive // Autosomal dominant					TRUE
HGNC:3499	EVI2A	ecotropic viral integration site 2A	Approved	EVI2	EVDA	17q11.2	gene with protein product	protein-coding gene	ENSG00000126860	2123	P22794	ENSG00000126860	MGI:95458	RGD:1593824	17	158380	FALSE
HGNC:3500	EVI2B	ecotropic viral integration site 2B	Approved		D17S376, EVDB, CD361	17q11.2	gene with protein product	protein-coding gene	ENSG00000185862	2124	P34910	ENSG00000185862	MGI:1890682, MGI:5439444	RGD:6495961	17	158381	FALSE
HGNC:3501	EVI5	ecotropic viral integration site 5	Approved		NB4S	1p22.1	gene with protein product	protein-coding gene	ENSG00000067208	7813	O60447	ENSG00000067208	MGI:104736	RGD:2322879	1	602942	FALSE
HGNC:30464	EVI5L	ecotropic viral integration site 5 like	Approved			19p13.2	gene with protein product	protein-coding gene	ENSG00000142459	115704	Q96CN4	ENSG00000142459	MGI:2442167	RGD:1561962	19
HGNC:20234	EVL	Enah/Vasp-like	Approved		RNB6	14q32.2	gene with protein product	protein-coding gene	ENSG00000196405	51466	Q9UI08	ENSG00000196405	MGI:1194884	RGD:621150	14	616912	FALSE
HGNC:3503	EVPL	envoplakin	Approved		EVPK	17q25.1	gene with protein product	protein-coding gene	ENSG00000167880	2125	Q92817	ENSG00000167880	MGI:107507	RGD:1306141	17	601590	FALSE
HGNC:35236	EVPLL	envoplakin like	Approved			17p11.2	gene with protein product	protein-coding gene	ENSG00000214860	645027	A8MZ36	ENSG00000214860			17
HGNC:3506	EVX1	even-skipped homeobox 1	Approved			7p15.2	gene with protein product	protein-coding gene	ENSG00000106038	2128	P49640	ENSG00000106038	MGI:95461	RGD:11434685	7	142996	FALSE
HGNC:3507	EVX2	even-skipped homeobox 2	Approved			2q31.1	gene with protein product	protein-coding gene	ENSG00000174279	344191	Q03828	ENSG00000174279	MGI:95462	RGD:1305594	2	142991	FALSE
HGNC:3508	EWSR1	EWS RNA binding protein 1	Approved		EWS	22q12.2	gene with protein product	protein-coding gene	ENSG00000182944	2130	Q01844	ENSG00000182944	MGI:99960	RGD:1307258	22	133450	TRUE	Ewing sarcoma // Neuroepithelioma	612219 // 612219	//
HGNC:28507	EXD1	exonuclease 3'-5' domain containing 1	Approved	EXDL1	MGC33637	15q15.1	gene with protein product	protein-coding gene	ENSG00000178997	161829	Q8NHP7	ENSG00000178997	MGI:3045306	RGD:1561009	15
HGNC:20217	EXD2	exonuclease 3'-5' domain containing 2	Approved	C14orf114, EXDL2	FLJ10738	14q24.1	gene with protein product	protein-coding gene	ENSG00000081177	55218	Q9NVH0	ENSG00000081177	MGI:1922485	RGD:1311087	14	616940	FALSE
HGNC:26023	EXD3	exonuclease 3'-5' domain containing 3	Approved		LOC54932, FLJ20433, mut-7, Nbr	9q34.3	gene with protein product	protein-coding gene	ENSG00000187609	54932	Q8N9H8	ENSG00000187609			9
HGNC:3511	EXO1	exonuclease 1	Approved		HEX1, hExoI	1q43	gene with protein product	protein-coding gene	ENSG00000174371	9156	Q9UQ84	ENSG00000174371	MGI:1349427	RGD:1309465	1	606063	FALSE
HGNC:26115	EXO5	exonuclease 5	Approved	C1orf176, DEM1	FLJ21144	1p34.2	gene with protein product	protein-coding gene	ENSG00000164002	64789	Q9H790	ENSG00000164002	MGI:1920422	RGD:1309802	1	618601	FALSE
HGNC:30380	EXOC1	exocyst complex component 1	Approved	SEC3L1	SEC3, FLJ10893, BM-102, Sec3p	4q12	gene with protein product	protein-coding gene	ENSG00000090989	55763	Q9NV70	ENSG00000090989	MGI:2445020	RGD:1304939	4	607879	FALSE
HGNC:53433	EXOC1L	exocyst complex component 1 like	Approved			4q12	gene with protein product	protein-coding gene	ENSG00000250821	644145	A0A1B0GW35	ENSG00000250821	MGI:3647743	RGD:1591303	4
HGNC:24968	EXOC2	exocyst complex component 2	Approved	SEC5L1	FLJ11026, Sec5	6p25.3	gene with protein product	protein-coding gene	ENSG00000112685	55770	Q96KP1	ENSG00000112685	MGI:1913732	RGD:619961	6	615329	TRUE	Neurodevelopmental disorder with dysmorphic facies and cerebellar hypoplasia	619306	Autosomal recessive
HGNC:30378	EXOC3	exocyst complex component 3	Approved	SEC6L1	Sec6	5p15.33	gene with protein product	protein-coding gene	ENSG00000180104	11336	O60645	ENSG00000180104	MGI:2443972	RGD:621790	5	608186	FALSE
HGNC:27540	EXOC3L1	exocyst complex component 3 like 1	Approved	EXOC3L	FLJ35539, FLJ35587	16q22.1	gene with protein product	protein-coding gene	ENSG00000179044	283849	Q86VI1	ENSG00000179044	MGI:3041195	RGD:1311132	16	614117	FALSE
HGNC:30162	EXOC3L2	exocyst complex component 3 like 2	Approved		FLJ36147, XTP7	19q13.32	gene with protein product	protein-coding gene	ENSG00000283632	90332	Q2M3D2	ENSG00000283632	MGI:1921713	RGD:1592539	19	616927	FALSE
HGNC:20120	EXOC3L4	exocyst complex component 3 like 4	Approved	C14orf73		14q32.32	gene with protein product	protein-coding gene	ENSG00000205436	91828	Q17RC7	ENSG00000205436	MGI:1921363	RGD:1307749	14
HGNC:30389	EXOC4	exocyst complex component 4	Approved	SEC8L1	KIAA1699, MGC27170, SEC8, Sec8p	7q33	gene with protein product	protein-coding gene	ENSG00000131558	60412	Q96A65	ENSG00000131558	MGI:1096376	RGD:621791	7	608185	FALSE
HGNC:10696	EXOC5	exocyst complex component 5	Approved	SEC10L1	SEC10, SEC10P	14q22.3	gene with protein product	protein-coding gene	ENSG00000070367	10640	O00471	ENSG00000070367	MGI:2145645	RGD:708408	14	604469	FALSE
HGNC:23196	EXOC6	exocyst complex component 6	Approved	SEC15L1	SEC15L, FLJ1125, DKFZp761I2124, MGC33397, Sec15, EXOC6A	10q23.33	gene with protein product	protein-coding gene	ENSG00000138190	54536	Q8TAG9	ENSG00000138190	MGI:1351611	RGD:3653	10	609672	FALSE
HGNC:17085	EXOC6B	exocyst complex component 6B	Approved	SEC15L2, SEC15B	KIAA0919	2p13.2	gene with protein product	protein-coding gene	ENSG00000144036	23233	Q9Y2D4	ENSG00000144036	MGI:1923164	RGD:1560638	2	607880	TRUE	Spondyloepimetaphyseal dysplasia with joint laxity, type 3	618395	Autosomal recessive
HGNC:23214	EXOC7	exocyst complex component 7	Approved		EXO70, KIAA1067, YJL085W, Exo70p, BLOM4	17q25.1	gene with protein product	protein-coding gene	ENSG00000182473	23265	Q9UPT5	ENSG00000182473	MGI:1859270	RGD:620236	17	608163	TRUE	Neurodevelopmental disorder with seizures and brain atrophy	619072	Autosomal recessive
HGNC:24659	EXOC8	exocyst complex component 8	Approved		SEC84, EXO84, Exo84p	1q42.2	gene with protein product	protein-coding gene	ENSG00000116903	149371	Q8IYI6	ENSG00000116903	MGI:2142527	RGD:620245	1	615283	TRUE				?Neurodevelopmental disorder with microcephaly, seizures, and brain atrophy	619076	Autosomal recessive
HGNC:3347	EXOG	exo/endonuclease G	Approved	ENDOGL1, ENDOGL2	ENGL-a, ENGL, ENGL-b	3p22.2	gene with protein product	protein-coding gene	ENSG00000157036	9941	Q9Y2C4	ENSG00000157036	MGI:2143333	RGD:1304628	3	604051	FALSE
HGNC:17286	EXOSC1	exosome component 1	Approved		hCsl4p, Csl4p, CSL4, Ski4p, SKI4, CGI-108, p13	10q24.1	gene with protein product	protein-coding gene	ENSG00000171311	51013	Q9Y3B2	ENSG00000171311	MGI:1913833	RGD:1591855	10	606493	TRUE				?Pontocerebellar hypoplasia, type 1F	619304	Autosomal recessive
HGNC:17097	EXOSC2	exosome component 2	Approved		hRrp4p, Rrp4p, RRP4, p7	9q34.12	gene with protein product	protein-coding gene	ENSG00000130713	23404	Q13868	ENSG00000130713	MGI:2385133	RGD:1306573	9	602238	TRUE	Short stature, hearing loss, retinitis pigmentosa, and distinctive facies	617763	Autosomal recessive
HGNC:17944	EXOSC3	exosome component 3	Approved		hRrp40p, Rrp40p, RRP40, CGI-102, p10, hRrp-40	9p13.2	gene with protein product	protein-coding gene	ENSG00000107371	51010	Q9NQT5	ENSG00000107371	MGI:1913612	RGD:1304739	9	606489	TRUE	Pontocerebellar hypoplasia, type 1B	614678	Autosomal recessive
HGNC:18189	EXOSC4	exosome component 4	Approved		hRrp41p, FLJ20591, Rrp41p, RRP41, RRP41A, Ski6p, SKI6, p12A	8q24.3	gene with protein product	protein-coding gene	ENSG00000178896	54512	Q9NPD3	ENSG00000178896	MGI:1923576	RGD:1310986	8	606491	FALSE
HGNC:24662	EXOSC5	exosome component 5	Approved		hRrp46p, Rrp46p, RRP46, RRP41B, MGC12901, p12B	19q13.2	gene with protein product	protein-coding gene	ENSG00000077348	56915	Q9NQT4	ENSG00000077348	MGI:107889	RGD:1307861	19	606492	TRUE	Cerebellar ataxia, brain abnormalities, and cardiac conduction defects	619576	Autosomal recessive
HGNC:19055	EXOSC6	exosome component 6	Approved		MTR3, hMtr3p, Mtr3p, EAP4, p11	16q22.1	gene with protein product	protein-coding gene	ENSG00000223496	118460	Q5RKV6	ENSG00000223496	MGI:1919794	RGD:1309832	16	606490	FALSE
HGNC:28112	EXOSC7	exosome component 7	Approved		hRrp42p, Rrp42p, RRP42, EAP1, KIAA0116, p8	3p21.31	gene with protein product	protein-coding gene	ENSG00000075914	23016	Q15024	ENSG00000075914	MGI:1913696	RGD:1309758	3	606488	FALSE
HGNC:17035	EXOSC8	exosome component 8	Approved		OIP2, RRP43, bA421P11.3, Rrp43p, EAP2, p9, CIP3	13q13.3	gene with protein product	protein-coding gene	ENSG00000120699	11340	Q96B26	ENSG00000120699	MGI:1916889	RGD:1306169	13	606019	TRUE	Pontocerebellar hypoplasia, type 1C	616081	Autosomal recessive
HGNC:9137	EXOSC9	exosome component 9	Approved	PMSCL1	PM/Scl-75, Rrp45p, RRP45, p5, p6	4q27	gene with protein product	protein-coding gene	ENSG00000123737	5393	Q06265	ENSG00000123737	MGI:1355319	RGD:1307888	4	606180	TRUE	Pontocerebellar hypoplasia, type 1D	618065	Autosomal recessive
HGNC:9138	EXOSC10	exosome component 10	Approved	PMSCL2	PM-Scl, PM/Scl-100, Rrp6p, RRP6, p2, p3, p4	1p36.22	gene with protein product	protein-coding gene	ENSG00000171824	5394	Q01780	ENSG00000171824	MGI:1355322	RGD:1593248	1	605960	FALSE
HGNC:30578	EXPH5	exophilin 5	Approved		SLAC2-B	11q22.3	gene with protein product	protein-coding gene	ENSG00000110723	23086	Q8NEV8	ENSG00000110723	MGI:2443248	RGD:1560308	11	612878	TRUE	Epidermolysis bullosa simplex 4, localized or generalized intermediate, autosomal recessive	615028	Autosomal recessive
HGNC:3512	EXT1	exostosin glycosyltransferase 1	Approved	LGCR, LGS	ttv	8q24.11	gene with protein product	protein-coding gene	ENSG00000182197	2131	Q16394	ENSG00000182197	MGI:894663	RGD:1587375	8	608177	TRUE	Chondrosarcoma // Exostoses, multiple, type 1	215300 // 133700	Somatic mutation // Autosomal dominant
HGNC:3513	EXT2	exostosin glycosyltransferase 2	Approved		SOTV	11p11.2	gene with protein product	protein-coding gene	ENSG00000151348	2132	Q93063	ENSG00000151348	MGI:108050	RGD:1307707	11	608210	TRUE	Exostoses, multiple, type 2 // Seizures, scoliosis, and macrocephaly syndrome	133701 // 616682	Autosomal dominant // Autosomal recessive					TRUE
HGNC:3515	EXTL1	exostosin like glycosyltransferase 1	Approved		EXTL, MGC70794	1p36.11	gene with protein product	protein-coding gene	ENSG00000158008	2134	Q92935	ENSG00000158008	MGI:1888742	RGD:1309572	1	601738	FALSE
HGNC:3516	EXTL2	exostosin like glycosyltransferase 2	Approved			1p21.2	gene with protein product	protein-coding gene	ENSG00000162694	2135	Q9UBQ6	ENSG00000162694	MGI:1889574	RGD:1307684	1	602411	FALSE
HGNC:3518	EXTL3	exostosin like glycosyltransferase 3	Approved		botv, REGR	8p21.1	gene with protein product	protein-coding gene	ENSG00000012232	2137	O43909	ENSG00000012232	MGI:1860765	RGD:62065	8	605744	TRUE	Immunoskeletal dysplasia with neurodevelopmental abnormalities	617425	Autosomal recessive
HGNC:3519	EYA1	EYA transcriptional coactivator and phosphatase 1	Approved	BOR		8q13.3	gene with protein product	protein-coding gene	ENSG00000104313	2138	Q99502	ENSG00000104313	MGI:109344	RGD:1584849	8	601653	TRUE	Anterior segment anomalies with or without cataract // Branchiootic syndrome 1 // Branchiootorenal syndrome 1, with or without cataracts	602588 // 602588 // 113650	Autosomal dominant // Autosomal dominant // Autosomal dominant	?Otofaciocervical syndrome	166780	Autosomal dominant
HGNC:3520	EYA2	EYA transcriptional coactivator and phosphatase 2	Approved		EAB1	20q13.12	gene with protein product	protein-coding gene	ENSG00000064655	2139	O00167	ENSG00000064655	MGI:109341	RGD:620096	20	601654	FALSE
HGNC:3521	EYA3	EYA transcriptional coactivator and phosphatase 3	Approved		DKFZp686C132	1p35.3	gene with protein product	protein-coding gene	ENSG00000158161	2140	Q99504	ENSG00000158161	MGI:109339	RGD:1309932	1	601655	FALSE
HGNC:3522	EYA4	EYA transcriptional coactivator and phosphatase 4	Approved	DFNA10, CMD1J		6q23.2	gene with protein product	protein-coding gene	ENSG00000112319	2070	O95677	ENSG00000112319	MGI:1337104	RGD:1307099	6	603550	TRUE	Deafness, autosomal dominant 10	601316	Autosomal dominant	?Cardiomyopathy, dilated, 1J	605362	Autosomal dominant
HGNC:21555	EYS	eyes shut homolog	Approved	C6orf180, EGFL11, RP25, EGFL10, C6orf178, C6orf179	dJ1018A4.2, bA166P24.2, SPAM, bA307F22.3, dJ303F19.1, bA74E24.1	6q12	gene with protein product	protein-coding gene	ENSG00000188107	346007	Q5T1H1	ENSG00000188107			6	612424	TRUE	Retinitis pigmentosa 25	602772	Autosomal recessive
HGNC:3526	EZH1	enhancer of zeste 1 polycomb repressive complex 2 subunit	Approved		KIAA0388, KMT6B	17q21.2	gene with protein product	protein-coding gene	ENSG00000108799	2145	Q92800	ENSG00000108799	MGI:1097695	RGD:1305028	17	601674	FALSE
HGNC:3527	EZH2	enhancer of zeste 2 polycomb repressive complex 2 subunit	Approved		EZH1, ENX-1, KMT6, KMT6A	7q36.1	gene with protein product	protein-coding gene	ENSG00000106462	2146	Q15910	ENSG00000106462	MGI:107940	RGD:1595860	7	601573	TRUE	Weaver syndrome	277590	Autosomal dominant					TRUE
HGNC:33738	EZHIP	EZH inhibitory protein	Approved	CXorf67	CATACOMB	Xp11.22	gene with protein product	protein-coding gene	ENSG00000187690	340602	Q86X51	ENSG00000187690	MGI:2147968	RGD:7681336	X	301036	FALSE
HGNC:12691	EZR	ezrin	Approved	VIL2		6q25.3	gene with protein product	protein-coding gene	ENSG00000092820	7430	P15311	ENSG00000092820	MGI:98931	RGD:621161	6	123900	FALSE
HGNC:3535	F2	coagulation factor II, thrombin	Approved			11p11.2	gene with protein product	protein-coding gene	ENSG00000180210	2147	P00734	ENSG00000180210	MGI:88380	RGD:61996	11	176930	TRUE	Dysprothrombinemia // Hypoprothrombinemia // Thrombophilia 1 due to thrombin defect	613679 // 613679 // 188050	Autosomal recessive // Autosomal recessive // Autosomal dominant	{Pregnancy loss, recurrent, susceptibility to, 2} // {Stroke, ischemic, susceptibility to}	614390 // 601367	Autosomal dominant // Multifactorial
HGNC:3537	F2R	coagulation factor II thrombin receptor	Approved		TR, CF2R, PAR1, PAR-1	5q13.3	gene with protein product	protein-coding gene	ENSG00000181104	2149	P25116	ENSG00000181104	MGI:101802	RGD:2586	5	187930	FALSE
HGNC:3538	F2RL1	F2R like trypsin receptor 1	Approved	GPR11	PAR2	5q13.3	gene with protein product	protein-coding gene	ENSG00000164251	2150	P55085	ENSG00000164251	MGI:101910	RGD:620866	5	600933	FALSE
HGNC:3539	F2RL2	coagulation factor II thrombin receptor like 2	Approved		PAR3	5q13.3	gene with protein product	protein-coding gene	ENSG00000164220	2151	O00254	ENSG00000164220	MGI:1298208	RGD:620871	5	601919	FALSE
HGNC:3540	F2RL3	F2R like thrombin or trypsin receptor 3	Approved		PAR4	19p13.11	gene with protein product	protein-coding gene	ENSG00000127533	9002	Q96RI0	ENSG00000127533	MGI:1298207	RGD:620872	19	602779	FALSE
HGNC:3541	F3	coagulation factor III, tissue factor	Approved		CD142, TF	1p21.3	gene with protein product	protein-coding gene	ENSG00000117525	2152	P13726	ENSG00000117525	MGI:88381	RGD:2587	1	134390	FALSE
HGNC:3542	F5	coagulation factor V	Approved			1q24.2	gene with protein product	protein-coding gene	ENSG00000198734	2153	P12259	ENSG00000198734	MGI:88382	RGD:1589758	1	612309	TRUE	Factor V deficiency // Thrombophilia 2 due to activated protein C resistance	227400 // 188055	Autosomal recessive // Autosomal dominant	{Budd-Chiari syndrome} // {Pregnancy loss, recurrent, susceptibility to, 1} // {Stroke, ischemic, susceptibility to} // {Thrombophilia, susceptibility to, due to factor V Leiden}	600880 // 614389 // 601367 // 188055	Autosomal recessive // Autosomal dominant // Multifactorial // Autosomal dominant
HGNC:3544	F7	coagulation factor VII	Approved			13q34	gene with protein product	protein-coding gene	ENSG00000057593	2155	P08709	ENSG00000057593	MGI:109325	RGD:628678	13	613878	TRUE	Factor VII deficiency	227500	Autosomal recessive	{Myocardial infarction, decreased susceptibility to}	608446
HGNC:3546	F8	coagulation factor VIII	Approved	F8C	FVIII, DXS1253E, HEMA	Xq28	gene with protein product	protein-coding gene	ENSG00000185010	2157	P00451	ENSG00000185010	MGI:88383	RGD:727845	X	300841	TRUE	Hemophilia A // Thrombophilia 13, X-linked, due to factor VIII defect	306700 // 301071	X-linked recessive //
HGNC:3547	F8A1	coagulation factor VIII associated 1	Approved	F8A	DXS522E	Xq28	gene with protein product	protein-coding gene	ENSG00000288722	8263	P23610	ENSG00000288722	MGI:95474	RGD:1566014	X	305423	FALSE
HGNC:31849	F8A2	coagulation factor VIII associated 2	Approved			Xq28	gene with protein product	protein-coding gene	ENSG00000288709	474383	P23610	ENSG00000288709	MGI:95474		X
HGNC:31850	F8A3	coagulation factor VIII associated 3	Approved			Xq28	gene with protein product	protein-coding gene	ENSG00000277150	474384	P23610	ENSG00000277150	MGI:95474		X
HGNC:3551	F9	coagulation factor IX	Approved		FIX	Xq27.1	gene with protein product	protein-coding gene	ENSG00000101981	2158	P00740	ENSG00000101981	MGI:88384	RGD:2589	X	300746	TRUE	Hemophilia B // Thrombophilia 8, X-linked, due to factor IX defect	306900 // 300807	X-linked recessive // X-linked recessive	{Deep venous thrombosis, protection against} // {Warfarin sensitivity}	300807 // 301052	X-linked recessive // X-linked
HGNC:3528	F10	coagulation factor X	Approved			13q34	gene with protein product	protein-coding gene	ENSG00000126218	2159	P00742	ENSG00000126218	MGI:103107	RGD:61850	13	613872	TRUE	Factor X deficiency	227600	Autosomal recessive
HGNC:3529	F11	coagulation factor XI	Approved		FXI	4q35.2	gene with protein product	protein-coding gene	ENSG00000088926	2160	P03951	ENSG00000088926	MGI:99481	RGD:1309364	4	264900	TRUE	Factor XI deficiency, autosomal dominant // Factor XI deficiency, autosomal recessive	612416 // 612416	//
HGNC:14685	F11R	F11 receptor	Approved	JAM1	PAM-1, JCAM, JAM-1, JAM-A, JAMA, CD321	1q23.3	gene with protein product	protein-coding gene	ENSG00000158769	50848	Q9Y624	ENSG00000158769	MGI:1321398	RGD:621842	1	605721	FALSE
HGNC:3530	F12	coagulation factor XII	Approved			5q35.3	gene with protein product	protein-coding gene	ENSG00000131187	2161	P00748	ENSG00000131187	MGI:1891012	RGD:1359175	5	610619	TRUE	Angioedema, hereditary, 3 // Factor XII deficiency	610618 // 234000	Autosomal dominant // Autosomal recessive
HGNC:3531	F13A1	coagulation factor XIII A chain	Approved	F13A		6p25.1	gene with protein product	protein-coding gene	ENSG00000124491	2162	P00488	ENSG00000124491	MGI:1921395	RGD:621495	6	134570	TRUE	Factor XIIIA deficiency	613225	Autosomal recessive	{Myocardial infarction, protection against} // {Venous thrombosis, protection against}	608446 // 188050	// Autosomal dominant
HGNC:3534	F13B	coagulation factor XIII B chain	Approved		FXIIIB	1q31.3	gene with protein product	protein-coding gene	ENSG00000143278	2165	P05160	ENSG00000143278	MGI:88379	RGD:1311668	1	134580	TRUE	Factor XIIIB deficiency	613235	Autosomal recessive
HGNC:21197	FA2H	fatty acid 2-hydroxylase	Approved	FAXDC1, SPG35	FAAH, FLJ25287	16q23.1	gene with protein product	protein-coding gene	ENSG00000103089	79152	Q7L5A8	ENSG00000103089	MGI:2443327	RGD:1310347	16	611026	TRUE	Spastic paraplegia 35, autosomal recessive	612319	Autosomal recessive
HGNC:3553	FAAH	fatty acid amide hydrolase	Approved		FAAH-1, FAAH1	1p33	gene with protein product	protein-coding gene	ENSG00000117480	2166	O00519	ENSG00000117480	MGI:109609	RGD:61808	1	602935	TRUE				{Drug addiction, susceptibility to}	606581
HGNC:26440	FAAH2	fatty acid amide hydrolase 2	Approved	AMDD	RP11-479E16.1, FLJ31204, FAAH-2	Xp11.21	gene with protein product	protein-coding gene	ENSG00000165591	158584	Q6GMR7	ENSG00000165591			X	300654	FALSE
HGNC:26428	FAAP20	FA core complex associated protein 20	Approved	C1orf86	FLJ31031	1p36.33	gene with protein product	protein-coding gene	ENSG00000162585	199990	Q6NZ36	ENSG00000162585	MGI:1914763	RGD:1308923	1	615183	FALSE
HGNC:28467	FAAP24	FA core complex associated protein 24	Approved	C19orf40	FLJ46828, MGC32020	19q13.11	gene with protein product	protein-coding gene	ENSG00000131944	91442	Q9BTP7	ENSG00000131944	MGI:2142208	RGD:1564719	19	610884	FALSE
HGNC:26171	FAAP100	FA core complex associated protein 100	Approved	C17orf70	FLJ22175	17q25.3	gene with protein product	protein-coding gene	ENSG00000185504	80233	Q0VG06	ENSG00000185504	MGI:1919135	RGD:1306926	17	611301	FALSE
HGNC:3555	FABP1	fatty acid binding protein 1	Approved		L-FABP	2p11.2	gene with protein product	protein-coding gene	ENSG00000163586	2168	P07148	ENSG00000163586	MGI:95479	RGD:2590	2	134650	FALSE
HGNC:3556	FABP2	fatty acid binding protein 2	Approved		I-FABP	4q26	gene with protein product	protein-coding gene	ENSG00000145384	2169	P12104	ENSG00000145384	MGI:95478	RGD:2591	4	134640	FALSE
HGNC:3557	FABP3	fatty acid binding protein 3	Approved	MDGI, FABP11	H-FABP, O-FABP	1p35.2	gene with protein product	protein-coding gene	ENSG00000121769	2170	P05413	ENSG00000121769	MGI:95476	RGD:69048	1	134651	FALSE
HGNC:3559	FABP4	fatty acid binding protein 4	Approved		A-FABP, aP2	8q21.13	gene with protein product	protein-coding gene	ENSG00000170323	2167	P15090	ENSG00000170323	MGI:88038	RGD:69309	8	600434	FALSE
HGNC:3560	FABP5	fatty acid binding protein 5	Approved		E-FABP, PA-FABP, KFABP	8q21.13	gene with protein product	protein-coding gene	ENSG00000164687	2171	Q01469	ENSG00000164687	MGI:101790	RGD:70997	8	605168	FALSE
HGNC:3561	FABP6	fatty acid binding protein 6	Approved		I-15P, ILLBP, I-BAP, ILBP3, I-BABP, ILBP, I-BALB	5q33.3	gene with protein product	protein-coding gene	ENSG00000170231	2172	P51161	ENSG00000170231	MGI:96565	RGD:2592	5	600422	FALSE
HGNC:3562	FABP7	fatty acid binding protein 7	Approved		B-FABP, BLBP	6q22.31	gene with protein product	protein-coding gene	ENSG00000164434	2173	O15540	ENSG00000164434	MGI:101916	RGD:69312	6	602965	FALSE
HGNC:3563	FABP9	fatty acid binding protein 9	Approved		PERF, T-FABP, PERF15	8q21.13	gene with protein product	protein-coding gene	ENSG00000205186	646480	Q0Z7S8	ENSG00000205186	MGI:1194881	RGD:620285	8
HGNC:34524	FABP12	fatty acid binding protein 12	Approved			8q21.13	gene with protein product	protein-coding gene	ENSG00000197416	646486	A6NFH5	ENSG00000197416	MGI:1922747	RGD:1565000	8	618923	FALSE
HGNC:3573	FADD	Fas associated via death domain	Approved		MORT1, GIG3	11q13.3	gene with protein product	protein-coding gene	ENSG00000168040	8772	Q13158	ENSG00000168040	MGI:109324	RGD:628700	11	602457	TRUE	Immunodeficiency 90 with encephalopathy, functional hyposplenia, and hepatic dysfunction	613759	Autosomal recessive
HGNC:3574	FADS1	fatty acid desaturase 1	Approved	LLCDL1	D5D, FADSD5, TU12, FADS6	11q12.2	gene with protein product	protein-coding gene	ENSG00000149485	3992	O60427	ENSG00000149485	MGI:1923517	RGD:621678	11	606148	FALSE
HGNC:3575	FADS2	fatty acid desaturase 2	Approved	LLCDL2	FADSD6, D6D, TU13, DES6, SLL0262	11q12.2	gene with protein product	protein-coding gene	ENSG00000134824	9415	O95864	ENSG00000134824	MGI:1930079	RGD:68339	11	606149	FALSE
HGNC:3576	FADS3	fatty acid desaturase 3	Approved	LLCDL3	CYB5RP	11q12.2	gene with protein product	protein-coding gene	ENSG00000221968	3995	Q9Y5Q0	ENSG00000221968	MGI:1928740	RGD:628876	11	606150	FALSE
HGNC:30459	FADS6	fatty acid desaturase 6	Approved			17q25.1	gene with protein product	protein-coding gene	ENSG00000172782	283985	Q8N9I5	ENSG00000172782	MGI:3039592	RGD:1311950	17	620577	FALSE
HGNC:3578	FAF1	Fas associated factor 1	Approved		CGI-03, hFAF1, HFAF1s, UBXD12, UBXN3A	1p32.3	gene with protein product	protein-coding gene	ENSG00000185104	11124	Q9UNN5	ENSG00000185104	MGI:109419	RGD:70987	1	604460	FALSE
HGNC:24666	FAF2	Fas associated factor family member 2	Approved	UBXD8	ETEA, KIAA0887, UBXN3B	5q35.2	gene with protein product	protein-coding gene	ENSG00000113194	23197	Q96CS3	ENSG00000113194	MGI:1923827	RGD:1306577	5	616935	FALSE
HGNC:3579	FAH	fumarylacetoacetate hydrolase	Approved			15q25.1	gene with protein product	protein-coding gene	ENSG00000103876	2184	P16930	ENSG00000103876	MGI:95482	RGD:61932	15	613871	TRUE	Tyrosinemia, type I	276700	Autosomal recessive
HGNC:14169	FAHD1	fumarylacetoacetate hydrolase domain containing 1	Approved	C16orf36	DKFZP566J2046	16p13.3	gene with protein product	protein-coding gene	ENSG00000180185	81889	Q6P587	ENSG00000180185	MGI:1915886	RGD:1304560	16	616320	FALSE
HGNC:24252	FAHD2A	fumarylacetoacetate hydrolase domain containing 2A	Approved		CGI-105	2q11.1	gene with protein product	protein-coding gene	ENSG00000115042	51011	Q96GK7	ENSG00000115042	MGI:1915376		2
HGNC:25318	FAHD2B	fumarylacetoacetate hydrolase domain containing 2B	Approved		DKFZp434N062	2q11.2	gene with protein product	protein-coding gene	ENSG00000144199	151313	Q6P2I3	ENSG00000144199	MGI:1915376	RGD:1563674	2
HGNC:18703	FAIM	Fas apoptotic inhibitory molecule	Approved		FLJ10582, FAIM1	3q22.3	gene with protein product	protein-coding gene	ENSG00000158234	55179	Q9NVQ4	ENSG00000158234	MGI:1344387, MGI:3647754	RGD:620572	3	617535	FALSE
HGNC:17067	FAIM2	Fas apoptotic inhibitory molecule 2	Approved		KIAA0950, LFG, NMP35, LIFEGUARD, TMBIM2, LFG2	12q13.12	gene with protein product	protein-coding gene	ENSG00000135472	23017	Q9BWQ8	ENSG00000135472	MGI:1919643	RGD:628744	12	604306	FALSE
HGNC:13749	FAM3A	FAM3 metabolism regulating signaling molecule A	Approved		DXS560S, 2-19, XAP-7	Xq28	gene with protein product	protein-coding gene	ENSG00000071889	60343	P98173	ENSG00000071889	MGI:1913544	RGD:1562076	X	300492	FALSE
HGNC:1253	FAM3B	FAM3 metabolism regulating signaling molecule B	Approved	C21orf11	D21M16SJHU19e, PRED44, 2-21, ORF9, C21orf76, PANDER	21q22.3	gene with protein product	protein-coding gene	ENSG00000183844	54097	P58499	ENSG00000183844	MGI:1270150	RGD:1311662	21	608617	FALSE
HGNC:18664	FAM3C	FAM3 metabolism regulating signaling molecule C	Approved		GS3876, ILEI	7q31.31	gene with protein product	protein-coding gene	ENSG00000196937	10447	Q92520	ENSG00000196937	MGI:107892	RGD:735193	7	608618	FALSE
HGNC:18665	FAM3D	FAM3 metabolism regulating signaling molecule D	Approved		EF7, OIT1	3p14.2	gene with protein product	protein-coding gene	ENSG00000198643	131177	Q96BQ1	ENSG00000198643	MGI:1201784	RGD:1305512	3	608619	FALSE
HGNC:16372	FAM8A1	family with sequence similarity 8 member A1	Approved		AHCP	6p22.3	gene with protein product	protein-coding gene	ENSG00000137414	51439	Q9UBU6	ENSG00000137414	MGI:2145496	RGD:1307845	6	618409	FALSE
HGNC:18403	FAM9A	family with sequence similarity 9 member A	Approved		TEX39A	Xp22.31	gene with protein product	protein-coding gene	ENSG00000183304	171482	Q8IZU1	ENSG00000183304			X	300477	FALSE
HGNC:18404	FAM9B	family with sequence similarity 9 member B	Approved		TEX39B	Xp22.31	gene with protein product	protein-coding gene	ENSG00000177138	171483	Q8IZU0	ENSG00000177138			X	300478	FALSE
HGNC:18405	FAM9C	family with sequence similarity 9 member C	Approved		TEX39C	Xp22.2	gene with protein product	protein-coding gene	ENSG00000187268	171484	Q8IZT9	ENSG00000187268		RGD:1559891	X	300479	FALSE
HGNC:19367	FAM13A	family with sequence similarity 13 member A	Approved	FAM13A1	KIAA0914, ARHGAP48	4q22.1	gene with protein product	protein-coding gene	ENSG00000138640	10144	O94988	ENSG00000138640	MGI:1889842	RGD:1309807	4	613299	FALSE
HGNC:1335	FAM13B	family with sequence similarity 13 member B	Approved	C5orf5, FAM13B1	N61, KHCHP, ARHGAP49	5q31.2	gene with protein product	protein-coding gene	ENSG00000031003	51306	Q9NYF5	ENSG00000031003	MGI:2447834	RGD:1310484	5	609371	FALSE
HGNC:19371	FAM13C	family with sequence similarity 13 member C	Approved	FAM13C1		10q21.1	gene with protein product	protein-coding gene	ENSG00000148541	220965	Q8NE31	ENSG00000148541	MGI:1918971	RGD:1310149	10
HGNC:23015	FAM20A	FAM20A golgi associated secretory pathway pseudokinase	Approved		DKFZp434F2322	17q24.2	gene with protein product	protein-coding gene	ENSG00000108950	54757	Q96MK3	ENSG00000108950	MGI:2388266	RGD:1306364	17	611062	TRUE	Amelogenesis imperfecta, type IG (enamel-renal syndrome)	204690	Autosomal recessive
HGNC:23017	FAM20B	FAM20B glycosaminoglycan xylosylkinase	Approved		KIAA0475, GXK1	1q25.2	gene with protein product	protein-coding gene	ENSG00000116199	9917	O75063	ENSG00000116199	MGI:2443990	RGD:1311162	1	611063	FALSE
HGNC:22140	FAM20C	FAM20C golgi associated secretory pathway kinase	Approved		IMAGE:4942737, DKFZp547D065, DMP4, G-CK	7p22.3	gene with protein product	protein-coding gene	ENSG00000177706	56975	Q8IXL6	ENSG00000177706	MGI:2136853	RGD:1311980	7	611061	TRUE	Raine syndrome	259775	Autosomal recessive
HGNC:23470	FAM24A	family with sequence similarity 24 member A	Approved		AC073585.4	10q26.13	gene with protein product	protein-coding gene	ENSG00000203795	118670	A6NFZ4	ENSG00000203795	MGI:1915473, MGI:1916568	RGD:1560948	10
HGNC:23475	FAM24B	family with sequence similarity 24 member B	Approved		MGC45962, AC073585.2	10q26.13	gene with protein product	protein-coding gene	ENSG00000213185	196792	Q8N5W8	ENSG00000213185	MGI:1915473, MGI:1916568	RGD:1560958	10
HGNC:23436	FAM25A	family with sequence similarity 25 member A	Approved		bA96C23.5	10q23.2	gene with protein product	protein-coding gene	ENSG00000188100	643161	B3EWG3	ENSG00000188100	MGI:1916384	RGD:1584388	10
HGNC:23586	FAM25C	family with sequence similarity 25 member C	Approved		bA164N7.4	10q11.22	gene with protein product	protein-coding gene	ENSG00000276430	644054	B3EWG5	ENSG00000276430	MGI:1916384		10
HGNC:23590	FAM25G	family with sequence similarity 25 member G	Approved		bA301J7.4	10q11.22	gene with protein product	protein-coding gene	ENSG00000189090	100133093	B3EWG6	ENSG00000189090	MGI:1916384		10
HGNC:24563	FAM32A	family with sequence similarity 32 member A	Approved		DKFZP586O0120, OTAG-12	19p13.11	gene with protein product	protein-coding gene	ENSG00000105058	26017	Q9Y421	ENSG00000105058	MGI:1915172	RGD:1561287	19	614554	FALSE
HGNC:26888	FAM43A	family with sequence similarity 43 member A	Approved		FLJ90022	3q29	gene with protein product	protein-coding gene	ENSG00000185112	131583	Q8N2R8	ENSG00000185112	MGI:2676309	RGD:1304790	3
HGNC:31791	FAM43B	family with sequence similarity 43 member B	Approved		FLJ44952	1p36.12	gene with protein product	protein-coding gene	ENSG00000183114	163933	Q6ZT52	ENSG00000183114	MGI:3651622	RGD:1560959	1
HGNC:29962	FAM47A	family with sequence similarity 47 member A	Approved		MGC27003	Xp21.1	gene with protein product	protein-coding gene	ENSG00000185448	158724	Q5JRC9	ENSG00000185448	MGI:1918114	RGD:2324262	X
HGNC:26659	FAM47B	family with sequence similarity 47 member B	Approved		FLJ35782	Xp21.1	gene with protein product	protein-coding gene	ENSG00000189132	170062	Q8NA70	ENSG00000189132	MGI:1918114		X
HGNC:25301	FAM47C	family with sequence similarity 47 member C	Approved			Xp21.1	gene with protein product	protein-coding gene	ENSG00000198173	442444	Q5HY64	ENSG00000198173	MGI:1918114		X	301067	FALSE
HGNC:34343	FAM47E	family with sequence similarity 47 member E	Approved		FLJ42946, LOC100129583	4q21.1	gene with protein product	protein-coding gene	ENSG00000189157	100129583	Q6ZV65	ENSG00000189157	MGI:2686227	RGD:1585459	4
HGNC:18786	FAM50A	family with sequence similarity 50 member A	Approved		DXS9928E, XAP5, HXC-26, 9F	Xq28	gene with protein product	protein-coding gene	ENSG00000071859	9130	Q14320	ENSG00000071859	MGI:1351626	RGD:1560964	X	300453	TRUE	Intellectual developmental disorder, X-linked syndromic, Armfield type	300261	X-linked recessive					TRUE
HGNC:18789	FAM50B	family with sequence similarity 50 member B	Approved		D6S2654E, X5L	6p25.2	gene with protein product	protein-coding gene	ENSG00000145945	26240	Q9Y247	ENSG00000145945	MGI:1351640	RGD:1563458	6	614686	FALSE
HGNC:31860	FAM53A	family with sequence similarity 53 member A	Approved		DNTNP	4p16.3	gene with protein product	protein-coding gene	ENSG00000174137	152877	Q6NSI3	ENSG00000174137	MGI:1919225	RGD:1563315	4	617229	FALSE
HGNC:28968	FAM53B	family with sequence similarity 53 member B	Approved	KIAA0140	bA12J10.2, smp	10q26.13	gene with protein product	protein-coding gene	ENSG00000189319	9679	Q14153	ENSG00000189319	MGI:1925188	RGD:1310799	10	617289	FALSE
HGNC:1336	FAM53C	family with sequence similarity 53 member C	Approved	C5orf6		5q31.2	gene with protein product	protein-coding gene	ENSG00000120709	51307	Q9NYF3	ENSG00000120709	MGI:1913556	RGD:1593851	5	609372	FALSE
HGNC:24044	FAM72A	family with sequence similarity 72 member A	Approved		MGC57827, RP11-312O7.1, UGENE, LMPIP, p17	1q32.1	gene with protein product	protein-coding gene	ENSG00000196550	729533	Q5TYM5	ENSG00000196550	MGI:1919669	RGD:1598023	1	614710	FALSE
HGNC:24805	FAM72B	family with sequence similarity 72 member B	Approved		RP11-439A17.6	1p11.2	gene with protein product	protein-coding gene	ENSG00000188610	653820	Q86X60	ENSG00000188610	MGI:1919669		1	614711	FALSE
HGNC:30602	FAM72C	family with sequence similarity 72 member C	Approved		RP5-998N21.9	1q21.1	gene with protein product	protein-coding gene	ENSG00000263513	554282	H0Y354	ENSG00000263513	MGI:1919669		1	616853	FALSE
HGNC:33593	FAM72D	family with sequence similarity 72 member D	Approved			1q21.1	gene with protein product	protein-coding gene	ENSG00000215784	728833	Q6L9T8	ENSG00000215784	MGI:1919669		1	614712	FALSE
HGNC:28530	FAM76A	family with sequence similarity 76 member A	Approved		MGC34648	1p35.3	gene with protein product	protein-coding gene	ENSG00000009780	199870	Q8TAV0	ENSG00000009780	MGI:2385211	RGD:1305162	1
HGNC:28492	FAM76B	family with sequence similarity 76 member B	Approved		MGC33371	11q21	gene with protein product	protein-coding gene	ENSG00000077458	143684	Q5HYJ3	ENSG00000077458	MGI:1920076	RGD:1311077	11
HGNC:25465	FAM78A	family with sequence similarity 78 member A	Approved	C9orf59	FLJ00024	9q34.13	gene with protein product	protein-coding gene	ENSG00000126882	286336	Q5JUQ0	ENSG00000126882	MGI:2443569	RGD:1566351	9
HGNC:13495	FAM78B	family with sequence similarity 78 member B	Approved			1q24.1	gene with protein product	protein-coding gene	ENSG00000188859	149297	Q5VT40	ENSG00000188859	MGI:2443050	RGD:1564387	1
HGNC:28379	FAM81A	family with sequence similarity 81 member A	Approved		MGC26690	15q22.2	gene with protein product	protein-coding gene	ENSG00000157470	145773	Q8TBF8	ENSG00000157470	MGI:1924136	RGD:1311958	15
HGNC:26335	FAM81B	family with sequence similarity 81 member B	Approved		FLJ25333	5q15	gene with protein product	protein-coding gene	ENSG00000153347	153643	Q96LP2	ENSG00000153347	MGI:2685122	RGD:1561830	5
HGNC:28210	FAM83A	family with sequence similarity 83 member A	Approved		MGC14128, BJ-TSA-9	8q24.13	gene with protein product	protein-coding gene	ENSG00000147689	84985	Q86UY5	ENSG00000147689	MGI:2447773	RGD:1565606	8
HGNC:21357	FAM83B	family with sequence similarity 83 member B	Approved	C6orf143	FLJ30642	6p12.1	gene with protein product	protein-coding gene	ENSG00000168143	222584	Q5T0W9	ENSG00000168143	MGI:2685362	RGD:1311988	6
HGNC:16121	FAM83C	family with sequence similarity 83 member C	Approved	C20orf128	dJ614O4.7	20q11.22	gene with protein product	protein-coding gene	ENSG00000125998	128876	Q9BQN1	ENSG00000125998	MGI:1918655	RGD:1585687	20
HGNC:16122	FAM83D	family with sequence similarity 83 member D	Approved	C20orf129	dJ616B8.3, CHICA	20q11.23	gene with protein product	protein-coding gene	ENSG00000101447	81610	Q9H4H8	ENSG00000101447	MGI:1919128	RGD:1565583	20	618380	FALSE
HGNC:25972	FAM83E	family with sequence similarity 83 member E	Approved		FLJ20200	19q13.33	gene with protein product	protein-coding gene	ENSG00000105523	54854	Q2M2I3	ENSG00000105523	MGI:1921063	RGD:1309316	19
HGNC:25148	FAM83F	family with sequence similarity 83 member F	Approved			22q13.1	gene with protein product	protein-coding gene	ENSG00000133477	113828	Q8NEG4	ENSG00000133477	MGI:2146227	RGD:1562089	22
HGNC:32554	FAM83G	family with sequence similarity 83 member G	Approved		FLJ41564, PAWS1	17p11.2	gene with protein product	protein-coding gene	ENSG00000188522	644815	A6ND36	ENSG00000188522	MGI:1916890	RGD:2322345	17	615886	FALSE
HGNC:24797	FAM83H	family with sequence similarity 83 member H	Approved		FLJ46072	8q24.3	gene with protein product	protein-coding gene	ENSG00000180921	286077	Q6ZRV2	ENSG00000180921	MGI:2145900	RGD:1305866	8	611927	TRUE	Amelogenesis imperfecta, type IIIA	130900	Autosomal dominant
HGNC:28268	FAM86B1	family with sequence similarity 86 member B1	Approved		MGC16279	8p23.1	gene with protein product	protein-coding gene	ENSG00000186523	85002	Q8N7N1	ENSG00000186523	MGI:1917761		8	616122	FALSE
HGNC:32222	FAM86B2	family with sequence similarity 86 member B2	Approved			8p23.1	gene with protein product	protein-coding gene	ENSG00000145002	653333	P0C5J1	ENSG00000145002	MGI:1917761		8	616123	FALSE
HGNC:25057	FAM89A	family with sequence similarity 89 member A	Approved	C1orf153	MGC15887	1q42.2	gene with protein product	protein-coding gene	ENSG00000182118	375061	Q96GI7	ENSG00000182118	MGI:1916877	RGD:1309879	1
HGNC:16708	FAM89B	family with sequence similarity 89 member B	Approved		MTVR1, LRAP25	11q13.1	gene with protein product	protein-coding gene	ENSG00000176973	23625	Q8N5H3	ENSG00000176973	MGI:106595	RGD:1311544	11	616128	FALSE
HGNC:25526	FAM90A1	family with sequence similarity 90 member A1	Approved		FLJ10408	12p13.31	gene with protein product	protein-coding gene	ENSG00000171847	55138	Q86YD7	ENSG00000171847	MGI:1921682	RGD:2318111	12	613041	FALSE
HGNC:32251	FAM90A3	family with sequence similarity 90 member A3	Approved	FAM90A3P		8p23.1	gene with protein product	protein-coding gene	ENSG00000233132	389611	A0A8V8TPE2	ENSG00000233132			8	613042	FALSE
HGNC:32253	FAM90A5	family with sequence similarity 90 member A5	Approved	FAM90A5P		8p23.1	gene with protein product	protein-coding gene	ENSG00000215373	441315	A8MXJ8	ENSG00000215373	MGI:1921682, MGI:2142877		8	613043	FALSE
HGNC:32255	FAM90A7	family with sequence similarity 90 member A7	Approved	FAM90A7P		8p23.1	gene with protein product	protein-coding gene	ENSG00000285975	441317	A6NKC0	ENSG00000285975	MGI:1921682		8	613044	FALSE
HGNC:32256	FAM90A8	family with sequence similarity 90 member A8	Approved	FAM90A8P		8p23.1	gene with protein product	protein-coding gene	ENSG00000285937	441324	A6NJQ4	ENSG00000285937	MGI:1921682		8	613045	FALSE
HGNC:32257	FAM90A9	family with sequence similarity 90 member A9	Approved	FAM90A9P		8p23.1	gene with protein product	protein-coding gene	ENSG00000285607	441327	A6NNJ1	ENSG00000285607	MGI:1921682		8	613046	FALSE
HGNC:32258	FAM90A10	family with sequence similarity 90 member A10	Approved	FAM90A10P		8p23.1	gene with protein product	protein-coding gene	ENSG00000285950	441328	A6NDY2	ENSG00000285950	MGI:1921682		8	613047	FALSE
HGNC:32259	FAM90A11	family with sequence similarity 90 member A11	Approved	FAM90A11P		8p23.1	gene with protein product	protein-coding gene	ENSG00000233115	441331	A0A8V8TNH8	ENSG00000233115			8
HGNC:32260	FAM90A12	family with sequence similarity 90 member A12	Approved	FAM90A12P		8p23.1	gene with protein product	protein-coding gene	ENSG00000254229	645879	A8MX19	ENSG00000254229	MGI:1921682		8	613048	FALSE
HGNC:32261	FAM90A13	family with sequence similarity 90 member A13	Approved	FAM90A13P		8p23.1	gene with protein product	protein-coding gene	ENSG00000223885	441314	P0C7W8	ENSG00000223885	MGI:1921682, MGI:2142877		8	613049	FALSE
HGNC:32262	FAM90A14	family with sequence similarity 90 member A14	Approved	FAM90A14P		8p23.1	gene with protein product	protein-coding gene	ENSG00000285814	645651	P0C7W9	ENSG00000285814	MGI:1921682, MGI:2142877		8	613050	FALSE
HGNC:32263	FAM90A15	family with sequence similarity 90 member A15	Approved	FAM90A15P		8p23.1	gene with protein product	protein-coding gene	ENSG00000230045	389630	P0C7V4	ENSG00000230045	MGI:1921682, MGI:2142877		8	613051	FALSE
HGNC:32264	FAM90A16	family with sequence similarity 90 member A16	Approved	FAM90A16P		8p23.1	gene with protein product	protein-coding gene	ENSG00000285620	441323	P0DV73	ENSG00000285620	MGI:1921682		8
HGNC:32265	FAM90A17	family with sequence similarity 90 member A17	Approved	FAM90A17P		8p23.1	gene with protein product	protein-coding gene	ENSG00000285720	728746	P0DV74	ENSG00000285720	MGI:1921682		8
HGNC:32266	FAM90A18	family with sequence similarity 90 member A18	Approved	FAM90A18P		8p23.1	gene with protein product	protein-coding gene	ENSG00000285913	441326	P0DV75	ENSG00000285913	MGI:1921682		8	613052	FALSE
HGNC:32267	FAM90A19	family with sequence similarity 90 member A19	Approved	FAM90A19P		8p23.1	gene with protein product	protein-coding gene	ENSG00000285657	728753	P0DV76	ENSG00000285657	MGI:1921682		8	613053	FALSE
HGNC:32268	FAM90A20	family with sequence similarity 90 member A20	Approved	FAM90A20P		8p23.1	gene with protein product	protein-coding gene	ENSG00000233295	728430	A6NIJ5	ENSG00000233295	MGI:1921682		8	613054	FALSE
HGNC:32270	FAM90A22	family with sequence similarity 90 member A22	Approved	FAM90A22P		8p23.1	gene with protein product	protein-coding gene	ENSG00000285687	645558	A8MWA6	ENSG00000285687	MGI:1921682		8
HGNC:32271	FAM90A23	family with sequence similarity 90 member A23	Approved	FAM90A23P		8p23.1	gene with protein product	protein-coding gene	ENSG00000285765	645572	A8MXZ1	ENSG00000285765	MGI:1921682, MGI:2142877		8
HGNC:32272	FAM90A24	family with sequence similarity 90 member A24	Approved	FAM90A24P		8p23.1	gene with protein product	protein-coding gene	ENSG00000215354	441332	P0C7X0	ENSG00000215354	MGI:1921682		8
HGNC:43746	FAM90A26	family with sequence similarity 90 member A26	Approved	FAM90A26P		4p16.1	gene with protein product	protein-coding gene	ENSG00000229924	100287045	D6RGX4	ENSG00000229924	MGI:1921682		4
HGNC:26306	FAM91A1	family with sequence similarity 91 member A1	Approved		FLJ23790	8q24.13	gene with protein product	protein-coding gene	ENSG00000176853	157769	Q658Y4	ENSG00000176853	MGI:1277178	RGD:1586304	8
HGNC:24520	FAM98A	family with sequence similarity 98 member A	Approved		DKFZP564F0522	2p22.3	gene with protein product	protein-coding gene	ENSG00000119812	25940	Q8NCA5	ENSG00000119812	MGI:1919972	RGD:1305486	2
HGNC:26773	FAM98B	family with sequence similarity 98 member B	Approved		FLJ38426	15q14	gene with protein product	protein-coding gene	ENSG00000171262	283742	Q52LJ0	ENSG00000171262	MGI:1915465	RGD:1564603	15	616142	FALSE
HGNC:27119	FAM98C	family with sequence similarity 98 member C	Approved		FLJ44669	19q13.2	gene with protein product	protein-coding gene	ENSG00000130244	147965	Q17RN3	ENSG00000130244	MGI:1921083	RGD:1303117	19
HGNC:30827	FAM107A	family with sequence similarity 107 member A	Approved		DRR1, TU3A	3p14.3-p14.2	gene with protein product	protein-coding gene	ENSG00000168309	11170	O95990	ENSG00000168309	MGI:3041256	RGD:1306327	3	608295	FALSE
HGNC:23726	FAM107B	family with sequence similarity 107 member B	Approved	C10orf45	FLJ45505, MGC11034, HITS	10p13	gene with protein product	protein-coding gene	ENSG00000065809	83641	Q9H098	ENSG00000065809	MGI:1913790	RGD:1561482	10
HGNC:16188	FAM110A	family with sequence similarity 110 member A	Approved	C20orf55	bA371L19.3	20p13	gene with protein product	protein-coding gene	ENSG00000125898	83541	Q9BQ89	ENSG00000125898	MGI:1921097	RGD:1308904	20	611393	FALSE
HGNC:28587	FAM110B	family with sequence similarity 110 member B	Approved	C8orf72	MGC39325	8q12.1	gene with protein product	protein-coding gene	ENSG00000169122	90362	Q8TC76	ENSG00000169122	MGI:1916593	RGD:1563403	8	611394	FALSE
HGNC:33340	FAM110C	family with sequence similarity 110 member C	Approved			2p25.3	gene with protein product	protein-coding gene	ENSG00000184731	642273	Q1W6H9	ENSG00000184731	MGI:1918813	RGD:1564713	2	611395	FALSE
HGNC:25860	FAM110D	family with sequence similarity 110 member D	Approved	GRRP1	FLJ14050	1p36.11	gene with protein product	protein-coding gene	ENSG00000197245	79927	Q8TAY7	ENSG00000197245	MGI:1919940	RGD:1564994	1
HGNC:24725	FAM111A	FAM111 trypsin like peptidase A	Approved		FLJ22794, KIAA1895	11q12.1	gene with protein product	protein-coding gene	ENSG00000166801	63901	Q96PZ2	ENSG00000166801	MGI:1915508	RGD:1560913	11	615292	TRUE	Gracile bone dysplasia // Kenny-Caffey syndrome, type 2	602361 // 127000	Autosomal dominant // Autosomal dominant					TRUE
HGNC:24200	FAM111B	FAM111 trypsin like peptidase B	Approved		CANP	11q12.1	gene with protein product	protein-coding gene	ENSG00000189057	374393	Q6SJ93	ENSG00000189057			11	615584	TRUE	Poikiloderma, hereditary fibrosing, with tendon contractures, myopathy, and pulmonary fibrosis	615704	Autosomal dominant
HGNC:25087	FAM114A1	family with sequence similarity 114 member A1	Approved		Noxp20	4p14	gene with protein product	protein-coding gene	ENSG00000197712	92689	Q8IWE2	ENSG00000197712	MGI:1915553	RGD:1560201	4
HGNC:1333	FAM114A2	family with sequence similarity 114 member A2	Approved	C5orf3	133K02	5q33.2	gene with protein product	protein-coding gene	ENSG00000055147	10827	Q9NRY5	ENSG00000055147	MGI:1917629	RGD:1305362	5
HGNC:24179	FAM117A	family with sequence similarity 117 member A	Approved			17q21.33	gene with protein product	protein-coding gene	ENSG00000121104	81558	Q9C073	ENSG00000121104	MGI:2144564	RGD:1561062	17
HGNC:14440	FAM117B	family with sequence similarity 117 member B	Approved	ALS2CR13	FLJ38771	2q33.2	gene with protein product	protein-coding gene	ENSG00000138439	150864	Q6P1L5	ENSG00000138439	MGI:1920000	RGD:1307676	2
HGNC:1313	FAM118A	family with sequence similarity 118 member A	Approved	C22orf8	FLJ20635, bK268H5.C22.4	22q13.31	gene with protein product	protein-coding gene	ENSG00000100376	55007	Q9NWS6	ENSG00000100376	MGI:1920475	RGD:1560783	22
HGNC:26110	FAM118B	family with sequence similarity 118 member B	Approved		FLJ21103	11q24.2	gene with protein product	protein-coding gene	ENSG00000197798	79607	Q9BPY3	ENSG00000197798	MGI:1924483	RGD:1307173	11	616587	FALSE
HGNC:13247	FAM120A	family with sequence similarity 120 member A	Approved	C9orf10	KIAA0183, OSSA	9q22.31	gene with protein product	protein-coding gene	ENSG00000048828	23196	Q9NZB2	ENSG00000048828	MGI:2446163	RGD:1306643	9	612265	FALSE
HGNC:23389	FAM120AOS	family with sequence similarity 120 member A opposite strand	Approved	C9orf10OS		9q22.31	gene with protein product	protein-coding gene	ENSG00000188938	158293	Q5T036	ENSG00000188938			9
HGNC:21109	FAM120B	family with sequence similarity 120 member B	Approved	KIAA1838	PGCC1, CCPG, SAN1	6q27	gene with protein product	protein-coding gene	ENSG00000112584	84498	Q96EK7	ENSG00000112584	MGI:1914794	RGD:1310304	6	612266	FALSE
HGNC:16949	FAM120C	family with sequence similarity 120 member C	Approved	CXorf17	ORF34, FLJ20506	Xp11.22	gene with protein product	protein-coding gene	ENSG00000184083	54954	Q9NX05	ENSG00000184083	MGI:2387687	RGD:1564253	X	300741	FALSE
HGNC:26413	FAM124A	family with sequence similarity 124 member A	Approved		FLJ30707	13q14.3	gene with protein product	protein-coding gene	ENSG00000150510	220108	Q86V42	ENSG00000150510	MGI:3645930	RGD:1593344	13
HGNC:26224	FAM124B	family with sequence similarity 124 member B	Approved		FLJ22746	2q36.2	gene with protein product	protein-coding gene	ENSG00000124019	79843	Q9H5Z6	ENSG00000124019	MGI:3026880	RGD:1589866	2	618403	FALSE
HGNC:28308	FAM131A	family with sequence similarity 131 member A	Approved	C3orf40	MGC21688	3q27.1	gene with protein product	protein-coding gene	ENSG00000175182	131408	Q6UXB0	ENSG00000175182	MGI:1925658	RGD:2322069	3
HGNC:22202	FAM131B	family with sequence similarity 131 member B	Approved		KIAA0773	7q34	gene with protein product	protein-coding gene	ENSG00000159784	9715	Q86XD5	ENSG00000159784	MGI:1923406	RGD:1560653	7	619282	FALSE
HGNC:26717	FAM131C	family with sequence similarity 131 member C	Approved	C1orf117	FLJ36766	1p36.13	gene with protein product	protein-coding gene	ENSG00000185519	348487	Q96AQ9	ENSG00000185519	MGI:2685539	RGD:1590955	1
HGNC:26748	FAM133A	family with sequence similarity 133 member A	Approved		RP1-32F7.2, FLJ37659, CT115	Xq21.32	gene with protein product	protein-coding gene	ENSG00000179083	286499	Q8N9E0	ENSG00000179083			X
HGNC:28629	FAM133B	family with sequence similarity 133 member B	Approved		MGC40405	7q21.2	gene with protein product	protein-coding gene	ENSG00000234545	257415	Q5BKY9	ENSG00000234545	MGI:1915402	RGD:1306302	7
HGNC:21084	FAM135A	family with sequence similarity 135 member A	Approved	KIAA1411	FLJ20176	6q13	gene with protein product	protein-coding gene	ENSG00000082269	57579	Q9P2D6	ENSG00000082269	MGI:1915437	RGD:1304927	6
HGNC:28029	FAM135B	family with sequence similarity 135 member B	Approved		C8ORFK32	8q24.23	gene with protein product	protein-coding gene	ENSG00000147724	51059	Q49AJ0	ENSG00000147724	MGI:1917613	RGD:1308133	8
HGNC:25911	FAM136A	family with sequence similarity 136 member A	Approved		FLJ14668	2p13.3	gene with protein product	protein-coding gene	ENSG00000035141	84908	Q96C01	ENSG00000035141	MGI:1913738	RGD:1304825	2	616275	FALSE
HGNC:24527	FAM149A	family with sequence similarity 149 member A	Approved		DKFZP564J102, MST119, MSTP119	4q35.1	gene with protein product	protein-coding gene	ENSG00000109794	25854	A5PLN7	ENSG00000109794	MGI:2387177	RGD:1586153	4
HGNC:29162	FAM149B1	family with sequence similarity 149 member B1	Approved	KIAA0974		10q22.2	gene with protein product	protein-coding gene	ENSG00000138286	317662	Q96BN6	ENSG00000138286	MGI:2145567	RGD:1359592	10	618413	TRUE	Joubert syndrome 36	618763	Autosomal recessive
HGNC:25032	FAM151A	family with sequence similarity 151 member A	Approved	C1orf179	MGC27169	1p32.3	gene with protein product	protein-coding gene	ENSG00000162391	338094	Q8WW52	ENSG00000162391	MGI:2657115	RGD:1359194	1
HGNC:33716	FAM151B	family with sequence similarity 151 member B	Approved		UNQ9217	5q14.1	gene with protein product	protein-coding gene	ENSG00000152380	167555	Q6UXP7	ENSG00000152380	MGI:1921192	RGD:1561110	5
HGNC:29940	FAM153A	family with sequence similarity 153 member A	Approved		NY-REN-7	5q35.3	gene with protein product	protein-coding gene	ENSG00000170074	285596	Q9UHL3	ENSG00000170074			5
HGNC:27323	FAM153B	family with sequence similarity 153 member B	Approved			5q35.2	gene with protein product	protein-coding gene	ENSG00000182230	202134	P0C7A2				5
HGNC:30114	FAM156A	family with sequence similarity 156 member A	Approved	TMEM29	PRO0659	Xp11.22	gene with protein product	protein-coding gene	ENSG00000268350	29057	Q8NDB6	ENSG00000268350	MGI:1923420		X
HGNC:31962	FAM156B	family with sequence similarity 156 member B	Approved	TMEM29B		Xp11.22	gene with protein product	protein-coding gene	ENSG00000179304	727866	Q8NDB6	ENSG00000179304	MGI:1923420		X
HGNC:25808	FAM161A	FAM161 centrosomal protein A	Approved	RP28	FLJ13305	2p15	gene with protein product	protein-coding gene	ENSG00000170264	84140	Q3B820	ENSG00000170264	MGI:1921123	RGD:1304999	2	613596	TRUE	Retinitis pigmentosa 28	606068	Autosomal recessive
HGNC:19854	FAM161B	FAM161 centrosomal protein B	Approved	C14orf44	FLJ31697	14q24.3	gene with protein product	protein-coding gene	ENSG00000156050	145483	Q96MY7	ENSG00000156050	MGI:2443027	RGD:1309058	14
HGNC:17865	FAM162A	family with sequence similarity 162 member A	Approved	C3orf28	E2IG5, HGTD-P	3q21.1	gene with protein product	protein-coding gene	ENSG00000114023	26355	Q96A26	ENSG00000114023	MGI:1917436	RGD:1590883	3	608017	FALSE
HGNC:21549	FAM162B	family with sequence similarity 162 member B	Approved	C6orf189	bA86F4.2	6q22.1	gene with protein product	protein-coding gene	ENSG00000183807	221303	Q5T6X4	ENSG00000183807	MGI:1924546		6
HGNC:28274	FAM163A	family with sequence similarity 163 member A	Approved	C1orf76	MGC16664, NDSP	1q25.2	gene with protein product	protein-coding gene	ENSG00000143340	148753	Q96GL9	ENSG00000143340	MGI:3618859	RGD:1565760	1	611727	FALSE
HGNC:33277	FAM163B	family with sequence similarity 163 member B	Approved	C9orf166		9q34.2	gene with protein product	protein-coding gene	ENSG00000196990	642968	P0C2L3	ENSG00000196990	MGI:1926106	RGD:1597714	9
HGNC:15549	FAM167A	family with sequence similarity 167 member A	Approved	C8orf13	DIORA-1	8p23.1	gene with protein product	protein-coding gene	ENSG00000154319	83648	Q96KS9	ENSG00000154319	MGI:3606565	RGD:1561302	8	610085	FALSE
HGNC:28133	FAM167B	family with sequence similarity 167 member B	Approved	C1orf90	MGC10820, DIORA-2	1p35.2	gene with protein product	protein-coding gene	ENSG00000183615	84734	Q9BTA0	ENSG00000183615	MGI:2668032	RGD:1584589	1
HGNC:28999	FAM168A	family with sequence similarity 168 member A	Approved	KIAA0280	TCRP1	11q13.4	gene with protein product	protein-coding gene	ENSG00000054965	23201	Q92567	ENSG00000054965	MGI:2442372	RGD:1308929	11	616316	FALSE
HGNC:27016	FAM168B	family with sequence similarity 168 member B	Approved		KIAA0280L, MANI	2q21.1	gene with protein product	protein-coding gene	ENSG00000152102	130074	A1KXE4	ENSG00000152102	MGI:2448487	RGD:1583985	2	620078	FALSE
HGNC:29138	FAM169A	family with sequence similarity 169 member A	Approved		KIAA0888, SLAP75, SLAP	5q13.3	gene with protein product	protein-coding gene	ENSG00000198780	26049	Q9Y6X4	ENSG00000198780	MGI:2444268	RGD:1590893	5	615769	FALSE
HGNC:27963	FAM170A	family with sequence similarity 170 member A	Approved		ZNFD	5q23.1	gene with protein product	protein-coding gene	ENSG00000164334	340069	A1A519	ENSG00000164334	MGI:2684939	RGD:1565393	5	618401	FALSE
HGNC:19736	FAM170B	family with sequence similarity 170 member B	Approved	C10orf73	AC084727.4	10q11.23	gene with protein product	protein-coding gene	ENSG00000172538	170370	A6NMN3	ENSG00000172538	MGI:2145650	RGD:2318714	10
HGNC:23522	FAM171A1	family with sequence similarity 171 member A1	Approved	C10orf38	FLJ12884, APCN	10p13	gene with protein product	protein-coding gene	ENSG00000148468	221061	Q5VUB5	ENSG00000148468	MGI:2442917	RGD:1594172	10
HGNC:30480	FAM171A2	family with sequence similarity 171 member A2	Approved		MGC34829	17q21.31	gene with protein product	protein-coding gene	ENSG00000161682	284069	A8MVW0	ENSG00000161682	MGI:2448496	RGD:1307966	17
HGNC:29412	FAM171B	family with sequence similarity 171 member B	Approved	KIAA1946	FLJ34104	2q32.1	gene with protein product	protein-coding gene	ENSG00000144369	165215	Q6P995	ENSG00000144369	MGI:2444579	RGD:1562526	2	620309	FALSE
HGNC:24943	FAM174A	family with sequence similarity 174 member A	Approved	TMEM157	UNQ1912, NS5ATP6	5q21.1	gene with protein product	protein-coding gene	ENSG00000174132	345757	Q8TBP5	ENSG00000174132	MGI:1914948	RGD:1309973	5
HGNC:34339	FAM174B	family with sequence similarity 174 member B	Approved		LOC400451, MGC102891	15q26.1	gene with protein product	protein-coding gene	ENSG00000185442	400451	Q3ZCQ3	ENSG00000185442	MGI:3698178	RGD:1596692	15
HGNC:26073	FAM174C	family with sequence similarity 174 member C	Approved	C19orf24	FLJ20640	19p13.3	gene with protein product	protein-coding gene	ENSG00000228300	55009	Q9BVV8	ENSG00000228300	MGI:1917020	RGD:1562114	19
HGNC:19829	FAM177A1	family with sequence similarity 177 member A1	Approved	C14orf24		14q13.2	gene with protein product	protein-coding gene	ENSG00000151327	283635	Q8N128	ENSG00000151327	MGI:1920635, MGI:3714351	RGD:2323636	14	619181	FALSE
HGNC:34395	FAM177B	family with sequence similarity 177 member B	Approved		RP11-452F19.2, FLJ43505	1q41	gene with protein product	protein-coding gene	ENSG00000197520	400823	A6PVY3	ENSG00000197520		RGD:7728997	1
HGNC:28036	FAM178B	family with sequence similarity 178 member B	Approved		LOC51252	2q11.2	gene with protein product	protein-coding gene	ENSG00000168754	51252	Q8IXR5	ENSG00000168754	MGI:3026913	RGD:1564591	2
HGNC:33773	FAM180A	family with sequence similarity 180 member A	Approved		HWKM1940, UNQ1940	7q33	gene with protein product	protein-coding gene	ENSG00000189320	389558	Q6UWF9	ENSG00000189320	MGI:3039626	RGD:1308013	7
HGNC:34451	FAM180B	family with sequence similarity 180 member B	Approved		LOC399888	11p11.2	gene with protein product	protein-coding gene	ENSG00000196666	399888	Q6P0A1	ENSG00000196666		RGD:11469551	11
HGNC:20491	FAM181A	family with sequence similarity 181 member A	Approved	C14orf152		14q32.12	gene with protein product	protein-coding gene	ENSG00000140067	90050	Q8N9Y4	ENSG00000140067	MGI:3647570	RGD:6504274	14
HGNC:28512	FAM181B	family with sequence similarity 181 member B	Approved		LOC220382, MGC33846	11q14.1	gene with protein product	protein-coding gene	ENSG00000182103	220382	A6NEQ2	ENSG00000182103	MGI:1930951	RGD:1564695	11
HGNC:20991	FAM184A	family with sequence similarity 184 member A	Approved	C6orf60	FLJ13942	6q22.31	gene with protein product	protein-coding gene	ENSG00000111879	79632	Q8NB25	ENSG00000111879	MGI:1923156	RGD:1311294	6
HGNC:29235	FAM184B	family with sequence similarity 184 member B	Approved		KIAA1276	4p15.32-p15.31	gene with protein product	protein-coding gene	ENSG00000047662	27146	Q9ULE4	ENSG00000047662	MGI:2442958	RGD:1564950	4	619945	FALSE
HGNC:22412	FAM185A	family with sequence similarity 185 member A	Approved		MGC35361	7q22.1	gene with protein product	protein-coding gene	ENSG00000222011	222234	Q8N0U4	ENSG00000222011	MGI:2140983	RGD:1562135	7
HGNC:26980	FAM186A	family with sequence similarity 186 member A	Approved		LOC121006	12q13.12	gene with protein product	protein-coding gene	ENSG00000185958	121006	A6NE01	ENSG00000185958	MGI:2685766	RGD:2323958	12
HGNC:25296	FAM186B	family with sequence similarity 186 member B	Approved	C12orf25	DKFZP434J0113	12q13.12	gene with protein product	protein-coding gene	ENSG00000135436	84070	Q8IYM0	ENSG00000135436	MGI:3647604	RGD:1559522	12
HGNC:35153	FAM187A	family with sequence similarity 187 member A	Approved			17q21.31	gene with protein product	protein-coding gene	ENSG00000214447	100528020	A6NFU0	ENSG00000214447	MGI:1914034	RGD:1307851	17
HGNC:26366	FAM187B	family with sequence similarity 187 member B	Approved	TMEM162	FLJ25660	19q13.12	gene with protein product	protein-coding gene	ENSG00000177558	148109	Q17R55	ENSG00000177558	MGI:1923665	RGD:1597448	19
HGNC:16822	FAM193A	family with sequence similarity 193 member A	Approved	C4orf8	RES4-22	4p16.3	gene with protein product	protein-coding gene	ENSG00000125386	8603	P78312	ENSG00000125386	MGI:2447768	RGD:1309634	4	620037	FALSE
HGNC:25524	FAM193B	family with sequence similarity 193 member B	Approved		KIAA1931, FLJ10404, IRIZIO	5q35.3	gene with protein product	protein-coding gene	ENSG00000146067	54540	Q96PV7	ENSG00000146067	MGI:2385851	RGD:1562335	5	615813	FALSE
HGNC:25195	FAM199X	family with sequence similarity 199, X-linked	Approved	CXorf39		Xq22.2	gene with protein product	protein-coding gene	ENSG00000123575	139231	Q6PEV8	ENSG00000123575	MGI:2384304	RGD:1591830	X
HGNC:25401	FAM200A	family with sequence similarity 200 member A	Approved	C7orf38	FLJ36794, DKFZp727G131	7q22.1	gene with protein product	protein-coding gene	ENSG00000221909	221786	Q8TCP9	ENSG00000221909			7
HGNC:27740	FAM200B	family with sequence similarity 200 member B	Approved		C4orf53	4p15.32	gene with protein product	protein-coding gene	ENSG00000237765	285550	P0CF97	ENSG00000237765			4
HGNC:30804	FAM200C	family with sequence similarity 200 member C	Approved	C5orf54, ZBED8	Buster3	5q33.3	gene with protein product	protein-coding gene	ENSG00000221886	63920	Q8IZ13	ENSG00000221886			5	615253	FALSE
HGNC:25794	FAM204A	family with sequence similarity 204 member A	Approved	C10orf84	FLJ13188, bA319I23.1	10q26.11	gene with protein product	protein-coding gene	ENSG00000165669	63877	Q9H8W3	ENSG00000165669	MGI:1289174	RGD:1305500	10
HGNC:16100	FAM209A	family with sequence similarity 209 member A	Approved	C20orf106	dJ1153D9.3	20q13.31	gene with protein product	protein-coding gene	ENSG00000124103	200232	Q5JX71	ENSG00000124103	MGI:1923676		20
HGNC:16101	FAM209B	family with sequence similarity 209 member B	Approved	C20orf107	dJ1153D9.4	20q13.31	gene with protein product	protein-coding gene	ENSG00000213714	388799	Q5JX69	ENSG00000213714	MGI:1923676	RGD:1307805	20
HGNC:28346	FAM210A	family with sequence similarity 210 member A	Approved	C18orf19	MGC24180, HsT2329	18p11.21	gene with protein product	protein-coding gene	ENSG00000177150	125228	Q96ND0	ENSG00000177150	MGI:1914000	RGD:1359600	18	617975	FALSE
HGNC:16102	FAM210B	family with sequence similarity 210 member B	Approved	C20orf108	dJ1167H4.1, DKFZP434A1114	20q13.2	gene with protein product	protein-coding gene	ENSG00000124098	116151	Q96KR6	ENSG00000124098	MGI:1914267	RGD:1311378	20	618722	FALSE
HGNC:30180	FAM216A	family with sequence similarity 216 member A	Approved	C12orf24	HSU79274	12q24.11	gene with protein product	protein-coding gene	ENSG00000204856	29902	Q8WUB2	ENSG00000204856	MGI:1916198	RGD:1310861	12
HGNC:26883	FAM216B	family with sequence similarity 216 member B	Approved	C13orf30	FLJ40919	13q14.11	gene with protein product	protein-coding gene	ENSG00000179813	144809	Q8N7L0	ENSG00000179813	MGI:2145738	RGD:1560137	13
HGNC:21362	FAM217A	family with sequence similarity 217 member A	Approved	C6orf146	MGC43581	6p25.2	gene with protein product	protein-coding gene	ENSG00000145975	222826	Q8IXS0	ENSG00000145975	MGI:1919114	RGD:1566214	6
HGNC:16170	FAM217B	family with sequence similarity 217 member B	Approved	C20orf177	dJ551D2.5	20q13.33	gene with protein product	protein-coding gene	ENSG00000196227	63939	Q9NTX9	ENSG00000196227	MGI:1918782	RGD:1311952	20
HGNC:19920	FAM219A	family with sequence similarity 219 member A	Approved	C9orf25	bA573M23.5, FLJ39031	9p13.3	gene with protein product	protein-coding gene	ENSG00000164970	203259	Q8IW50	ENSG00000164970	MGI:1919151	RGD:1588668	9
HGNC:24695	FAM219B	family with sequence similarity 219 member B	Approved	C15orf17	FLJ00005	15q24.1-q24.2	gene with protein product	protein-coding gene	ENSG00000178761	57184	Q5XKK7	ENSG00000178761	MGI:1925573	RGD:1310727	15
HGNC:22422	FAM220A	family with sequence similarity 220 member A	Approved	C7orf70	SIPAR, MGC12966, ACPIN1	7p22.1	gene with protein product	protein-coding gene	ENSG00000178397	84792	Q7Z4H9	ENSG00000178397	MGI:1914488	RGD:1561923	7	616628	FALSE
HGNC:27977	FAM221A	family with sequence similarity 221 member A	Approved	C7orf46	FLJ45875, MGC72075, DKFZp686F0810	7p15.3	gene with protein product	protein-coding gene	ENSG00000188732	340277	A4D161	ENSG00000188732	MGI:2442161	RGD:1563175	7
HGNC:30762	FAM221B	family with sequence similarity 221 member B	Approved	C9orf128		9p13.3	gene with protein product	protein-coding gene	ENSG00000204930	392307	A6H8Z2	ENSG00000204930	MGI:2441678	RGD:1310425	9
HGNC:25915	FAM222A	family with sequence similarity 222 member A	Approved	C12orf34	FLJ14721	12q24.11	gene with protein product	protein-coding gene	ENSG00000139438	84915	Q5U5X8	ENSG00000139438	MGI:3605543	RGD:1565883	12
HGNC:25563	FAM222B	family with sequence similarity 222 member B	Approved	C17orf63	FLJ10700	17q11.2	gene with protein product	protein-coding gene	ENSG00000173065	55731	Q8WU58	ENSG00000173065	MGI:2384939	RGD:1566149	17
HGNC:44197	FAM227A	family with sequence similarity 227 member A	Approved			22q13.1	gene with protein product	protein-coding gene	ENSG00000184949	646851	F5H4B4	ENSG00000184949	MGI:1922979	RGD:1305939	22
HGNC:26543	FAM227B	family with sequence similarity 227 member B	Approved	C15orf33	FLJ32800	15q21.2	gene with protein product	protein-coding gene	ENSG00000166262	196951	Q96M60	ENSG00000166262	MGI:1923073	RGD:1359452	15
HGNC:34418	FAM228A	family with sequence similarity 228 member A	Approved	C2orf84	FLJ30851	2p23.3	gene with protein product	protein-coding gene	ENSG00000186453	653140	Q86W67	ENSG00000186453	MGI:1922105	RGD:1359275	2
HGNC:24736	FAM228B	family with sequence similarity 228 member B	Approved			2p23.3	gene with protein product	protein-coding gene	ENSG00000219626	375190	P0C875	ENSG00000219626	MGI:2442121	RGD:2324744	2
HGNC:44652	FAM229A	family with sequence similarity 229 member A	Approved			1p35.1	gene with protein product	protein-coding gene	ENSG00000225828	100128071	H3BQW9	ENSG00000225828	MGI:1915483	RGD:1564163	1
HGNC:33858	FAM229B	family with sequence similarity 229 member B	Approved	C6orf225	DKFZp586F0922, LOC619208	6q21	gene with protein product	protein-coding gene	ENSG00000203778	619208	Q4G0N7	ENSG00000203778	MGI:1913587	RGD:2300149	6
HGNC:14163	FAM234A	family with sequence similarity 234 member A	Approved	C16orf9, ITFG3	DKFZP761D0211, FLJ32603	16p13.3	gene with protein product	protein-coding gene	ENSG00000167930	83986	Q9H0X4	ENSG00000167930	MGI:2146854	RGD:1311484	16
HGNC:29288	FAM234B	family with sequence similarity 234 member B	Approved	KIAA1467		12p13.1	gene with protein product	protein-coding gene	ENSG00000084444	57613	A2RU67	ENSG00000084444	MGI:1921775	RGD:1306151	12	617838	FALSE
HGNC:44268	FAM236A	family with sequence similarity 236 member A	Approved	DMRTC1-AS1, LINC00684		Xq13.1	gene with protein product	protein-coding gene	ENSG00000275520	100129407	A0A1B0GUQ0	ENSG00000275520	MGI:1916638, MGI:1922693, MGI:3645559, MGI:3782053		X
HGNC:52640	FAM236B	family with sequence similarity 236 member B	Approved			Xq13.1	gene with protein product	protein-coding gene	ENSG00000268994	100132304	A0A1B0GV22	ENSG00000268994	MGI:1916638, MGI:1922693, MGI:3645559, MGI:3782053		X
HGNC:52641	FAM236C	family with sequence similarity 236 member C	Approved			Xq13.1	gene with protein product	protein-coding gene	ENSG00000283594	109729126	P0DP71	ENSG00000283594	MGI:1922693, MGI:3645559		X
HGNC:52642	FAM236D	family with sequence similarity 236 member D	Approved			Xq13.1	gene with protein product	protein-coding gene	ENSG00000225396	105373251	A0A1B0GTK5	ENSG00000225396	MGI:1922693, MGI:3645559	RGD:1564177	X
HGNC:52388	FAM237A	family with sequence similarity 237 member A	Approved			2q33.3	gene with protein product	protein-coding gene	ENSG00000235118	200726	A0A1B0GTK4	ENSG00000235118	MGI:5622538	RGD:9235481	2
HGNC:53217	FAM237B	family with sequence similarity 237 member B	Approved			7q21.13	gene with protein product	protein-coding gene	ENSG00000283267	107986818	A0A1B0GVD1	ENSG00000283267	MGI:3646213	RGD:41220038	7
HGNC:52390	FAM240A	family with sequence similarity 240 member A	Approved			3p21.31	gene with protein product	protein-coding gene	ENSG00000283473	100132146	A0A1B0GVK7	ENSG00000283473	MGI:2685436	RGD:7555836	3
HGNC:53430	FAM240B	family with sequence similarity 240 member B	Approved			9p13.1	gene with protein product	protein-coding gene	ENSG00000283329	110806297	A0A1B0GVZ2	ENSG00000283329	MGI:1916130	RGD:41389000	9
HGNC:54200	FAM240C	family with sequence similarity 240 member C	Approved			2q37.3	gene with protein product	protein-coding gene	ENSG00000216921	285095	A0A1B0GVR7	ENSG00000216921			2
HGNC:26813	FAM241A	family with sequence similarity 241 member A	Approved	C4orf32	FLJ39370	4q25	gene with protein product	protein-coding gene	ENSG00000174749	132720	Q8N8J7	ENSG00000174749	MGI:1917867	RGD:1593351	4
HGNC:23519	FAM241B	family with sequence similarity 241 member B	Approved	C10orf35		10q22.1	gene with protein product	protein-coding gene	ENSG00000171224	219738	Q96D05	ENSG00000171224	MGI:1917144	RGD:1305587	10
HGNC:54844	FAM246A	family with sequence similarity 246 member A	Approved			22q11.21	gene with protein product	protein-coding gene	ENSG00000286102	117134598	A0A494C0Y3	ENSG00000286102	MGI:3045365		22
HGNC:54843	FAM246B	family with sequence similarity 246 member B	Approved			22q11.21	gene with protein product	protein-coding gene	ENSG00000286175	117134597	A0A494C0N9	ENSG00000286175	MGI:3045365		22
HGNC:54842	FAM246C	family with sequence similarity 246 member C (gene/pseudogene)	Approved			22q11.21	gene with protein product	protein-coding gene	ENSG00000286025	117134596	P0DSO1	ENSG00000286025	MGI:3045365	RGD:41025228	22
HGNC:29170	FAN1	FANCD2 and FANCI associated nuclease 1	Approved	KIAA1018, MTMR15		15q13.3	gene with protein product	protein-coding gene	ENSG00000198690	22909	Q9Y2M0	ENSG00000198690	MGI:3045266	RGD:1566323	15	613534	TRUE	Interstitial nephritis, karyomegalic	614817	Autosomal recessive
HGNC:3582	FANCA	FA complementation group A	Approved	FACA, FANCH	FAA, FA-H, FAH	16q24.3	gene with protein product	protein-coding gene	ENSG00000187741	2175	O15360	ENSG00000187741	MGI:1341823	RGD:1311380	16	607139	TRUE	Fanconi anemia, complementation group A	227650	Autosomal recessive				TRUE	TRUE
HGNC:3583	FANCB	FA complementation group B	Approved		FAB, FLJ34064, FAAP95	Xp22.2	gene with protein product	protein-coding gene	ENSG00000181544	2187	Q8NB91	ENSG00000181544	MGI:2448558	RGD:1561555	X	300515	TRUE	Fanconi anemia, complementation group B	300514	X-linked recessive
HGNC:3584	FANCC	FA complementation group C	Approved	FACC	FAC, FA3	9q22.32	gene with protein product	protein-coding gene	ENSG00000158169	2176	Q00597	ENSG00000158169	MGI:95480	RGD:2593	9	613899	TRUE	Fanconi anemia, complementation group C	227645	Autosomal recessive				TRUE	TRUE
HGNC:3585	FANCD2	FA complementation group D2	Approved	FACD, FANCD	FAD, FA-D2	3p25.3	gene with protein product	protein-coding gene	ENSG00000144554	2177	Q9BXW9	ENSG00000144554	MGI:2448480	RGD:1303172	3	613984	TRUE	Fanconi anemia, complementation group D2	227646	Autosomal recessive				TRUE	TRUE
HGNC:28623	FANCD2OS	FANCD2 opposite strand	Approved	C3orf24	MGC40179	3p25.3	gene with protein product	protein-coding gene	ENSG00000163705	115795	Q96PS1	ENSG00000163705	MGI:1918229	RGD:1565997	3
HGNC:3586	FANCE	FA complementation group E	Approved	FACE	FAE	6p21.31	gene with protein product	protein-coding gene	ENSG00000112039	2178	Q9HB96	ENSG00000112039	MGI:1920025	RGD:1561045	6	613976	TRUE	Fanconi anemia, complementation group E	600901	Autosomal recessive					TRUE
HGNC:3587	FANCF	FA complementation group F	Approved		FAF	11p14.3	gene with protein product	protein-coding gene	ENSG00000183161	2188	Q9NPI8	ENSG00000183161	MGI:3689889	RGD:1561456	11	613897	TRUE	Fanconi anemia, complementation group F	603467	Autosomal recessive					TRUE
HGNC:3588	FANCG	FA complementation group G	Approved	XRCC9	FAG	9p13.3	gene with protein product	protein-coding gene	ENSG00000221829	2189	O15287	ENSG00000221829	MGI:1926471	RGD:1587477	9	602956	TRUE	Fanconi anemia, complementation group G	614082	Autosomal recessive
HGNC:25568	FANCI	FA complementation group I	Approved	KIAA1794	FLJ10719	15q26.1	gene with protein product	protein-coding gene	ENSG00000140525	55215	Q9NVI1	ENSG00000140525	MGI:2384790	RGD:2321863	15	611360	TRUE	Fanconi anemia, complementation group I	609053	Autosomal recessive
HGNC:20748	FANCL	FA complementation group L	Approved	PHF9	FLJ10335, FAAP43, Pog	2p16.1	gene with protein product	protein-coding gene	ENSG00000115392	55120	Q9NW38	ENSG00000115392	MGI:1914280	RGD:1311427	2	608111	TRUE	Fanconi anemia, complementation group L	614083	Autosomal recessive
HGNC:23168	FANCM	FA complementation group M	Approved	KIAA1596	FAAP250	14q21.2	gene with protein product	protein-coding gene	ENSG00000187790	57697	Q8IYD8	ENSG00000187790	MGI:2442306	RGD:1307897	14	609644	TRUE	Spermatogenic failure 28	618086	Autosomal recessive	?Premature ovarian failure 15	618096	Autosomal recessive		TRUE		TRUE
HGNC:23527	FANK1	fibronectin type III and ankyrin repeat domains 1	Approved			10q26.2	gene with protein product	protein-coding gene	ENSG00000203780	92565	Q8TC84	ENSG00000203780	MGI:1914180	RGD:1304756	10	611640	FALSE
HGNC:3590	FAP	fibroblast activation protein alpha	Approved		DPPIV	2q24.2	gene with protein product	protein-coding gene	ENSG00000078098	2191	Q12884	ENSG00000078098	MGI:109608	RGD:621253	2	600403	FALSE
HGNC:26222	FAR1	fatty acyl-CoA reductase 1	Approved	MLSTD2	FLJ22728, SDR10E1	11p15.3	gene with protein product	protein-coding gene	ENSG00000197601	84188	Q8WVX9	ENSG00000197601	MGI:1914670	RGD:1306647	11	616107	TRUE	Cataracts, spastic paraparesis, and speech delay // Peroxisomal fatty acyl-CoA reductase 1 disorder	619338 // 616154	Autosomal dominant // Autosomal recessive
HGNC:25531	FAR2	fatty acyl-CoA reductase 2	Approved	MLSTD1	FLJ10462, SDR10E2	12p11.22	gene with protein product	protein-coding gene	ENSG00000064763	55711	Q96K12	ENSG00000064763	MGI:2687035	RGD:1565966	12	616156	FALSE
HGNC:3591	FARP1	FERM, ARH/RhoGEF and pleckstrin domain protein 1	Approved		CDEP, PLEKHC2, MGC87400, PPP1R75, GLCC1	13q32.2	gene with protein product	protein-coding gene	ENSG00000152767	10160	Q9Y4F1	ENSG00000152767	MGI:2446173	RGD:1305346	13	602654	FALSE
HGNC:16460	FARP2	FERM, ARH/RhoGEF and pleckstrin domain protein 2	Approved		KIAA0793, FIR, PLEKHC3, FRG	2q37.3	gene with protein product	protein-coding gene	ENSG00000006607	9855	O94887	ENSG00000006607	MGI:2385126	RGD:1308003	2	617586	FALSE
HGNC:21062	FARS2	phenylalanyl-tRNA synthetase 2, mitochondrial	Approved	FARS1	dJ236A3.1, mtPheRS	6p25.1	gene with protein product	protein-coding gene	ENSG00000145982	10667	O95363	ENSG00000145982	MGI:1917205	RGD:1309416	6	611592	TRUE	Combined oxidative phosphorylation deficiency 14 // Spastic paraplegia 77, autosomal recessive	614946 // 617046	Autosomal recessive // Autosomal recessive
HGNC:3592	FARSA	phenylalanyl-tRNA synthetase subunit alpha	Approved	FARSL, FARSLA	CML33	19p13.13	gene with protein product	protein-coding gene	ENSG00000179115	2193	Q9Y285	ENSG00000179115	MGI:1913840	RGD:1310314	19	602918	TRUE				?Rajab interstitial lung disease with brain calcifications 2	619013	Autosomal recessive		TRUE		TRUE
HGNC:17800	FARSB	phenylalanyl-tRNA synthetase subunit beta	Approved	FARSLB	PheHB, FRSB	2q36.1	gene with protein product	protein-coding gene	ENSG00000116120	10056	Q9NSD9	ENSG00000116120	MGI:1346035	RGD:1303210	2	609690	TRUE	Rajab interstitial lung disease with brain calcifications 1	613658	Autosomal recessive
HGNC:11920	FAS	Fas cell surface death receptor	Approved	FAS1, APT1, TNFRSF6	CD95, APO-1	10q23.31	gene with protein product	protein-coding gene	ENSG00000026103	355	P25445	ENSG00000026103	MGI:95484	RGD:619831	10	134637	TRUE	Autoimmune lymphoproliferative syndrome, type IA // Squamous cell carcinoma, burn scar-related, somatic (3)	601859	Autosomal dominant //	{Autoimmune lymphoproliferative syndrome}	601859	Autosomal dominant
HGNC:11936	FASLG	Fas ligand	Approved	APT1LG1, TNFSF6	FasL, CD178	1q24.3	gene with protein product	protein-coding gene	ENSG00000117560	356	P48023	ENSG00000117560	MGI:99255	RGD:3880	1	134638	TRUE	Autoimmune lymphoproliferative syndrome, type IB	601859	Autosomal dominant	{Lung cancer, susceptibility to}	211980	Autosomal dominant, Somatic mutation
HGNC:3594	FASN	fatty acid synthase	Approved		FAS, SDR27X1	17q25.3	gene with protein product	protein-coding gene	ENSG00000169710	2194	P49327	ENSG00000169710	MGI:95485	RGD:620665	17	600212	FALSE
HGNC:24676	FASTK	Fas activated serine/threonine kinase	Approved		FAST	7q36.1	gene with protein product	protein-coding gene	ENSG00000164896	10922	Q14296	ENSG00000164896	MGI:1913837	RGD:1311601	7	606965	FALSE
HGNC:26150	FASTKD1	FAST kinase domains 1	Approved		FLJ21901	2q31.1	gene with protein product	protein-coding gene	ENSG00000138399	79675	Q53R41	ENSG00000138399	MGI:2444596	RGD:1563531	2	617529	FALSE
HGNC:29160	FASTKD2	FAST kinase domains 2	Approved	KIAA0971		2q33.3	gene with protein product	protein-coding gene	ENSG00000118246	22868	Q9NYY8	ENSG00000118246	MGI:1922869	RGD:1307883	2	612322	TRUE	Combined oxidative phosphorylation deficiency 44	618855	Autosomal recessive
HGNC:28758	FASTKD3	FAST kinase domains 3	Approved		MGC5297, FLJ23274	5p15.31	gene with protein product	protein-coding gene	ENSG00000124279	79072	Q14CZ7	ENSG00000124279	MGI:1916827	RGD:1309729	5	617530	FALSE
HGNC:25790	FASTKD5	FAST kinase domains 5	Approved		FLJ13149	20p13	gene with protein product	protein-coding gene	ENSG00000215251	60493	Q7L8L6	ENSG00000215251	MGI:2139469	RGD:1563839	20	614272	FALSE
HGNC:3595	FAT1	FAT atypical cadherin 1	Approved	FAT	CDHF7, CDHR8	4q35.2	gene with protein product	protein-coding gene	ENSG00000083857	2195	Q14517	ENSG00000083857	MGI:109168	RGD:621254	4	600976	FALSE
HGNC:3596	FAT2	FAT atypical cadherin 2	Approved		MEGF1, CDHF8, HFAT2, CDHR9	5q33.1	gene with protein product	protein-coding gene	ENSG00000086570	2196	Q9NYQ8	ENSG00000086570	MGI:2685369	RGD:620656	5	604269	TRUE	Spinocerebellar ataxia 45	617769	Autosomal dominant
HGNC:23112	FAT3	FAT atypical cadherin 3	Approved		KIAA1989, CDHF15, CDHR10	11q14.3	gene with protein product	protein-coding gene	ENSG00000165323	120114	Q8TDW7	ENSG00000165323	MGI:2444314	RGD:620657	11	612483	FALSE
HGNC:23109	FAT4	FAT atypical cadherin 4	Approved		CDHF14, FAT-J, CDHR11	4q28.1	gene with protein product	protein-coding gene	ENSG00000196159	79633	Q6V0I7	ENSG00000196159	MGI:3045256	RGD:1564291	4	612411	TRUE	Hennekam lymphangiectasia-lymphedema syndrome 2 // Van Maldergem syndrome 2	616006 // 615546	Autosomal recessive // Autosomal recessive					TRUE
HGNC:24683	FATE1	fetal and adult testis expressed 1	Approved		FATE, CT43	Xq28	gene with protein product	protein-coding gene	ENSG00000147378	89885	Q969F0	ENSG00000147378	MGI:1925155		X	300450	FALSE
HGNC:3597	FAU	FAU ubiquitin like and ribosomal protein S30 fusion	Approved		RPS30, FLJ22986, Fub1, Fubi, MNSFbeta, asr1, S30, eS30	11q13.1	gene with protein product	protein-coding gene	ENSG00000149806	2197	P62861	ENSG00000149806	MGI:102547	RGD:61938	11	134690	FALSE
HGNC:20742	FAXC	failed axon connections homolog, metaxin like GST domain containing	Approved	C6orf168	MGC2817, dJ273F20	6q16.2	gene with protein product	protein-coding gene	ENSG00000146267	84553	Q5TGI0	ENSG00000146267	MGI:1923382	RGD:1562449	6
HGNC:1334	FAXDC2	fatty acid hydroxylase domain containing 2	Approved	C5orf4	FLJ13758	5q33.2	gene with protein product	protein-coding gene	ENSG00000170271	10826	Q96IV6	ENSG00000170271	MGI:3651124	RGD:1586284	5	619853	FALSE
HGNC:24674	FBF1	Fas binding factor 1	Approved		FLJ00103, FBF-1, KIAA1863, ALB	17q25.1	gene with protein product	protein-coding gene	ENSG00000188878	85302	Q8TES7	ENSG00000188878	MGI:1922033	RGD:1310662	17	616807	FALSE
HGNC:13620	FBH1	F-box DNA helicase 1	Approved	FBXO18	FLJ14590, Fbx18	10p15.1	gene with protein product	protein-coding gene	ENSG00000134452	84893	Q8NFZ0	ENSG00000134452	MGI:1354699	RGD:1306298	10	607222	FALSE
HGNC:3599	FBL	fibrillarin	Approved		RNU3IP1, FLRN, FIB, Nop1	19q13.2	gene with protein product	protein-coding gene	ENSG00000105202	2091	P22087	ENSG00000105202	MGI:95486	RGD:1305542	19	134795	FALSE
HGNC:24686	FBLIM1	filamin binding LIM protein 1	Approved		FBLP-1, CAL, migfilin	1p36.21	gene with protein product	protein-coding gene	ENSG00000162458	54751	Q8WUP2	ENSG00000162458	MGI:1921452	RGD:1359551	1	607747	FALSE
HGNC:35458	FBLL1	fibrillarin like 1	Approved		LOC345630	5q34	gene with protein product	protein-coding gene	ENSG00000188573	345630	A6NHQ2	ENSG00000188573	MGI:3034689	RGD:1562841	5
HGNC:3600	FBLN1	fibulin 1	Approved		FBLN	22q13.31	gene with protein product	protein-coding gene	ENSG00000077942	2192	P23142	ENSG00000077942	MGI:95487	RGD:1308667	22	135820	TRUE	Synpolydactyly, 3/3'4, associated with metacarpal and metatarsal synostoses	608180	Autosomal dominant
HGNC:3601	FBLN2	fibulin 2	Approved			3p25.1	gene with protein product	protein-coding gene	ENSG00000163520	2199	P98095	ENSG00000163520	MGI:95488	RGD:628685	3	135821	FALSE
HGNC:3602	FBLN5	fibulin 5	Approved		EVEC, UP50, DANCE, ARMD3	14q32.12	gene with protein product	protein-coding gene	ENSG00000140092	10516	Q9UBX5	ENSG00000140092	MGI:1346091	RGD:2594	14	604580	TRUE	Charcot-Marie-Tooth disease, demyelinating, type 1H // Cutis laxa, autosomal recessive, type IA // Macular degeneration, age-related, 3	619764 // 219100 // 608895	Autosomal dominant // Autosomal recessive // Autosomal dominant	?Cutis laxa, autosomal dominant 2	614434	Autosomal dominant
HGNC:26740	FBLN7	fibulin 7	Approved		FLJ37440, TM14	2q13	gene with protein product	protein-coding gene	ENSG00000144152	129804	Q53RD9	ENSG00000144152	MGI:1917620	RGD:1310131	2	611551	FALSE
HGNC:3603	FBN1	fibrillin 1	Approved	FBN, MFS1, WMS	MASS, OCTD, SGS	15q21.1	gene with protein product	protein-coding gene	ENSG00000166147	2200	P35555	ENSG00000166147	MGI:95489	RGD:620908	15	134797	TRUE	Acromicric dysplasia // Ectopia lentis, familial // Geleophysic dysplasia 2 // MASS syndrome // Marfan lipodystrophy syndrome // Marfan syndrome // Stiff skin syndrome // Weill-Marchesani syndrome 2, dominant	102370 // 129600 // 614185 // 604308 // 616914 // 154700 // 184900 // 608328	Autosomal dominant // Autosomal dominant // Autosomal dominant // Autosomal dominant // Autosomal dominant // Autosomal dominant // Autosomal dominant // Autosomal dominant
HGNC:3604	FBN2	fibrillin 2	Approved	CCA	DA9	5q23.3	gene with protein product	protein-coding gene	ENSG00000138829	2201	P35556	ENSG00000138829	MGI:95490	RGD:620910	5	612570	TRUE	Contractural arachnodactyly, congenital // Macular degeneration, early-onset	121050 // 616118	Autosomal dominant // Autosomal dominant
HGNC:18794	FBN3	fibrillin 3	Approved		KIAA1776	19p13.2	gene with protein product	protein-coding gene	ENSG00000142449	84467	Q75N90	ENSG00000142449			19	608529	FALSE
HGNC:3606	FBP1	fructose-bisphosphatase 1	Approved	FBP		9q22.32	gene with protein product	protein-coding gene	ENSG00000165140	2203	P09467	ENSG00000165140	MGI:95492	RGD:2595	9	611570	TRUE	Fructose-1,6-bisphosphatase deficiency	229700	Autosomal recessive
HGNC:3607	FBP2	fructose-bisphosphatase 2	Approved			9q22.32	gene with protein product	protein-coding gene	ENSG00000130957	8789	O00757	ENSG00000130957	MGI:95491	RGD:620930	9	603027	TRUE				?Leukodystrophy, childhood-onset, remitting	619864	Autosomal dominant
HGNC:20442	FBRS	fibrosin	Approved	FBS1	FBS, FLJ11618	16p11.2	gene with protein product	protein-coding gene	ENSG00000156860	64319	Q9HAH7	ENSG00000156860	MGI:104648	RGD:1594591	16	608601	FALSE
HGNC:29308	FBRSL1	fibrosin like 1	Approved		KIAA1545	12q24.33	gene with protein product	protein-coding gene	ENSG00000112787	57666	Q9HCM7	ENSG00000112787	MGI:1920907	RGD:1563342	12	620123	FALSE
HGNC:13598	FBXL2	F-box and leucine rich repeat protein 2	Approved		FBL2, FBL3	3p22.3	gene with protein product	protein-coding gene	ENSG00000153558	25827	Q9UKC9	ENSG00000153558	MGI:1919429	RGD:1562243	3	605652	FALSE
HGNC:13599	FBXL3	F-box and leucine rich repeat protein 3	Approved	FBXL3A	FBL3, FBL3A	13q22.3	gene with protein product	protein-coding gene	ENSG00000005812	26224	Q9UKT7	ENSG00000005812	MGI:1354702	RGD:1305660	13	605653	TRUE	Intellectual developmental disorder with short stature, facial anomalies, and speech defects	606220	Autosomal recessive
HGNC:13601	FBXL4	F-box and leucine rich repeat protein 4	Approved		FBL4, FBL5	6q16.1-q16.2	gene with protein product	protein-coding gene	ENSG00000112234	26235	Q9UKA2	ENSG00000112234	MGI:2140367	RGD:1305724	6	605654	TRUE	Mitochondrial DNA depletion syndrome 13 (encephalomyopathic type)	615471	Autosomal recessive
HGNC:13602	FBXL5	F-box and leucine rich repeat protein 5	Approved		FBL4, FBL5, FLR1	4p15.32	gene with protein product	protein-coding gene	ENSG00000118564	26234	Q9UKA1	ENSG00000118564	MGI:2152883	RGD:1306887	4	605655	FALSE
HGNC:13603	FBXL6	F-box and leucine rich repeat protein 6	Approved		FBL6	8q24.3	gene with protein product	protein-coding gene	ENSG00000182325	26233	Q8N531	ENSG00000182325	MGI:1354705	RGD:1359687	8	609076	FALSE
HGNC:13604	FBXL7	F-box and leucine rich repeat protein 7	Approved		KIAA0840, FBL7, FBL6	5p15.1	gene with protein product	protein-coding gene	ENSG00000183580	23194	Q9UJT9	ENSG00000183580	MGI:3052506	RGD:1305813	5	605656	FALSE
HGNC:17875	FBXL8	F-box and leucine rich repeat protein 8	Approved		Fbl8	16q22.1	gene with protein product	protein-coding gene	ENSG00000135722	55336	Q96CD0	ENSG00000135722	MGI:1354697	RGD:1566420	16	609077	FALSE
HGNC:13611	FBXL12	F-box and leucine rich repeat protein 12	Approved		FLJ20188, Fbl12	19p13.2	gene with protein product	protein-coding gene	ENSG00000127452	54850	Q9NXK8	ENSG00000127452	MGI:1354738	RGD:1305528	19	609079	FALSE
HGNC:21658	FBXL13	F-box and leucine rich repeat protein 13	Approved		MGC21636, Fbl13, DRC6, CFAP169	7q22.1	gene with protein product	protein-coding gene	ENSG00000161040	222235	Q8NEE6	ENSG00000161040	MGI:2443416	RGD:1642425	7	609080	FALSE
HGNC:28624	FBXL14	F-box and leucine rich repeat protein 14	Approved		MGC40195, Fbl14	12p13.33	gene with protein product	protein-coding gene	ENSG00000171823	144699	Q8N1E6	ENSG00000171823	MGI:2141676	RGD:1305523	12	609081	FALSE
HGNC:28155	FBXL15	F-box and leucine rich repeat protein 15	Approved	FBXO37	MGC11279, Fbl15	10q24.32	gene with protein product	protein-coding gene	ENSG00000107872	79176	Q9H469	ENSG00000107872	MGI:1915681	RGD:1306444	10	610287	FALSE
HGNC:14150	FBXL16	F-box and leucine rich repeat protein 16	Approved	C16orf22	MGC33974, Fbl16	16p13.3	gene with protein product	protein-coding gene	ENSG00000127585	146330	Q8N461	ENSG00000127585	MGI:2448488	RGD:1309127	16	609082	FALSE
HGNC:13615	FBXL17	F-box and leucine rich repeat protein 17	Approved	FBXO13	DKFZP434C1715, Fbx13, Fbl17	5q21.3	gene with protein product	protein-coding gene	ENSG00000145743	64839	Q9UF56	ENSG00000145743	MGI:1354704	RGD:1309773	5	609083	FALSE
HGNC:21874	FBXL18	F-box and leucine rich repeat protein 18	Approved		FLJ11467, Fbl18	7p22.1	gene with protein product	protein-coding gene	ENSG00000155034	80028	Q96ME1	ENSG00000155034	MGI:2444450	RGD:1596958	7	609084	FALSE
HGNC:25300	FBXL19	F-box and leucine rich repeat protein 19	Approved		DKFZp434K0410, Fbl19, JHDM1C, CXXC11	16p11.2	gene with protein product	protein-coding gene	ENSG00000099364	54620	Q6PCT2	ENSG00000099364	MGI:3039600	RGD:1310989	16	609085	FALSE
HGNC:24679	FBXL20	F-box and leucine rich repeat protein 20	Approved		MGC15482, Fbl2, Fbl20	17q12	gene with protein product	protein-coding gene	ENSG00000108306	84961	Q96IG2	ENSG00000108306	MGI:1919444	RGD:621722	17	609086	FALSE
HGNC:27537	FBXL22	F-box and leucine rich repeat protein 22	Approved		Fbl22, FLJ39626	15q22.31	gene with protein product	protein-coding gene	ENSG00000197361	283807	Q6P050	ENSG00000197361	MGI:1921415	RGD:1311830	15	609088	FALSE
HGNC:13581	FBXO2	F-box protein 2	Approved	OCP1	FBX2, Nfb42, Fbs1, Fbg1	1p36.22	gene with protein product	protein-coding gene	ENSG00000116661	26232	Q9UK22	ENSG00000116661	MGI:2446216	RGD:621751	1	607112	FALSE
HGNC:13582	FBXO3	F-box protein 3	Approved		FBX3, FBA	11p13	gene with protein product	protein-coding gene	ENSG00000110429	26273	Q9UK99	ENSG00000110429	MGI:1929084	RGD:1593433	11	609089	FALSE
HGNC:13583	FBXO4	F-box protein 4	Approved		FBX4	5p13.1	gene with protein product	protein-coding gene	ENSG00000151876	26272	Q9UKT5	ENSG00000151876	MGI:2146220	RGD:1307580	5	609090	FALSE
HGNC:13584	FBXO5	F-box protein 5	Approved		FBX5, Fbxo31, EMI1	6q25.2	gene with protein product	protein-coding gene	ENSG00000112029	26271	Q9UKT4	ENSG00000112029	MGI:1914391	RGD:1309405	6	606013	FALSE
HGNC:13585	FBXO6	F-box protein 6	Approved		FBX6, FBG2, FBS2, Fbx6b	1p36.22	gene with protein product	protein-coding gene	ENSG00000116663	26270	Q9NRD1	ENSG00000116663	MGI:1354743	RGD:620418	1	605647	FALSE
HGNC:13586	FBXO7	F-box protein 7	Approved		FBX7, Fbx, PARK15	22q12.3	gene with protein product	protein-coding gene	ENSG00000100225	25793	Q9Y3I1	ENSG00000100225	MGI:1917004	RGD:1305648	22	605648	TRUE	Parkinson disease 15, autosomal recessive	260300	Autosomal recessive
HGNC:13587	FBXO8	F-box protein 8	Approved		FBX8, FBS	4q34.1	gene with protein product	protein-coding gene	ENSG00000164117	26269	Q9NRD0	ENSG00000164117	MGI:1354696	RGD:1307596	4	605649	FALSE
HGNC:13588	FBXO9	F-box protein 9	Approved		FBX9, NY-REN-57	6p12.1	gene with protein product	protein-coding gene	ENSG00000112146	26268	Q9UK97	ENSG00000112146	MGI:1918788	RGD:1310374	6	609091	FALSE
HGNC:13589	FBXO10	F-box protein 10	Approved		FBX10	9p13.2	gene with protein product	protein-coding gene	ENSG00000147912	26267	Q9UK96	ENSG00000147912	MGI:2686937	RGD:1305465	9	609092	FALSE
HGNC:13590	FBXO11	F-box protein 11	Approved		FBX11, UBR6	2p16.3	gene with protein product	protein-coding gene	ENSG00000138081	80204	Q86XK2	ENSG00000138081	MGI:2147134	RGD:727935	2	607871	TRUE	Intellectual developmental disorder with dysmorphic facies and behavioral abnormalities	618089	Autosomal dominant
HGNC:13617	FBXO15	F-box protein 15	Approved		MGC39671, FBX15	18q22.3	gene with protein product	protein-coding gene	ENSG00000141665	201456	Q8NCQ5	ENSG00000141665	MGI:1354755	RGD:1310628	18	609093	FALSE
HGNC:13618	FBXO16	F-box protein 16	Approved		FBX16	8p21.1	gene with protein product	protein-coding gene	ENSG00000214050	157574	Q8IX29	ENSG00000214050	MGI:1354706	RGD:1305049	8	608519	FALSE
HGNC:18754	FBXO17	F-box protein 17	Approved	FBXO26	FBG4, FLJ25205, MGC9379, FLJ11798, Fbx17	19q13.2	gene with protein product	protein-coding gene	ENSG00000269190	115290	Q96EF6	ENSG00000269190	MGI:1354707	RGD:1308308	19	609094	FALSE
HGNC:13592	FBXO21	F-box protein 21	Approved		FBX21, KIAA0875	12q24.22	gene with protein product	protein-coding gene	ENSG00000135108	23014	O94952	ENSG00000135108	MGI:1924223	RGD:1307346	12	609095	FALSE
HGNC:13593	FBXO22	F-box protein 22	Approved		FBX22, FISTC1	15q24.2	gene with protein product	protein-coding gene	ENSG00000167196	26263	Q8NEZ5	ENSG00000167196	MGI:1926014	RGD:1306664	15	609096	FALSE
HGNC:13595	FBXO24	F-box protein 24	Approved		FBX24	7q22.1	gene with protein product	protein-coding gene	ENSG00000106336	26261	O75426	ENSG00000106336	MGI:1918426	RGD:1305095	7	609097	FALSE
HGNC:13596	FBXO25	F-box protein 25	Approved		FBX25	8p23.3	gene with protein product	protein-coding gene	ENSG00000147364	26260	Q8TCJ0	ENSG00000147364	MGI:1914072	RGD:1359105	8	609098	FALSE
HGNC:18753	FBXO27	F-box protein 27	Approved		Fbg5, Fbx27	19q13.2	gene with protein product	protein-coding gene	ENSG00000161243	126433	Q8NI29	ENSG00000161243	MGI:2685007	RGD:1563982	19	609099	FALSE
HGNC:29046	FBXO28	F-box protein 28	Approved		FLJ10766, KIAA0483, Fbx28, CENP-30	1q42.11	gene with protein product	protein-coding gene	ENSG00000143756	23219	Q9NVF7	ENSG00000143756	MGI:1261890	RGD:1304584	1	609100	TRUE	Developmental and epileptic encephalopathy 100	619777	Autosomal dominant
HGNC:15600	FBXO30	F-box protein 30	Approved		MGC21674, Fbx30	6q24.3	gene with protein product	protein-coding gene	ENSG00000118496	84085	Q8TB52	ENSG00000118496	MGI:1919115	RGD:1359367	6	609101	FALSE
HGNC:16510	FBXO31	F-box protein 31	Approved		FBX14, FBXO14, Fbx31, MGC15419	16q24.2	gene with protein product	protein-coding gene	ENSG00000103264	79791	Q5XUX0	ENSG00000103264	MGI:1354708	RGD:1561069	16	609102	TRUE				?Intellectual developmental disorder, autosomal recessive 45	615979	Autosomal recessive
HGNC:16731	FBXO32	F-box protein 32	Approved		MAFbx, ATROGIN1, Fbx32	8q24.13	gene with protein product	protein-coding gene	ENSG00000156804	114907	Q969P5	ENSG00000156804	MGI:1914981	RGD:620373	8	606604	FALSE
HGNC:19833	FBXO33	F-box protein 33	Approved		Fbx33	14q21.1	gene with protein product	protein-coding gene	ENSG00000165355	254170	Q7Z6M2	ENSG00000165355	MGI:1917861	RGD:1307543	14	609103	FALSE
HGNC:20201	FBXO34	F-box protein 34	Approved		FLJ20725, Fbx34	14q22.3	gene with protein product	protein-coding gene	ENSG00000178974	55030	Q9NWN3	ENSG00000178974	MGI:1926188	RGD:1310108	14	609104	FALSE
HGNC:27020	FBXO36	F-box protein 36	Approved		Fbx36, FLJ37592	2q36.3	gene with protein product	protein-coding gene	ENSG00000153832	130888	Q8NEA4	ENSG00000153832	MGI:1289192	RGD:1307870	2	609105	FALSE
HGNC:28844	FBXO38	F-box protein 38	Approved		MOKA, SP329, FLJ13962, Fbx38	5q32	gene with protein product	protein-coding gene	ENSG00000145868	81545	Q6PIJ6	ENSG00000145868	MGI:2444639	RGD:1311505	5	608533	TRUE	Neuronopathy, distal hereditary motor, autosomal dominant 6	615575	Autosomal dominant
HGNC:28565	FBXO39	F-box protein 39	Approved		MGC35179, Fbx39, CT144	17p13.1	gene with protein product	protein-coding gene	ENSG00000177294	162517	Q8N4B4	ENSG00000177294	MGI:3505735	RGD:1311464	17	609106	FALSE
HGNC:29816	FBXO40	F-box protein 40	Approved		KIAA1195, Fbx40	3q13.33	gene with protein product	protein-coding gene	ENSG00000163833	51725	Q9UH90	ENSG00000163833	MGI:2443753	RGD:1309781	3	609107	FALSE
HGNC:29409	FBXO41	F-box protein 41	Approved		KIAA1940, Fbx41	2p13.2	gene with protein product	protein-coding gene	ENSG00000163013	150726	Q8TF61	ENSG00000163013	MGI:1261912	RGD:1566130	2	609108	FALSE
HGNC:29249	FBXO42	F-box protein 42	Approved		KIAA1332, Fbx42	1p36.13	gene with protein product	protein-coding gene	ENSG00000037637	54455	Q6P3S6	ENSG00000037637	MGI:1924992	RGD:1304787	1	609109	FALSE
HGNC:28521	FBXO43	F-box protein 43	Approved		Fbx43	8q22.2	gene with protein product	protein-coding gene	ENSG00000156509	286151	Q4G163	ENSG00000156509	MGI:1926053	RGD:1310225	8	609110	TRUE	Oocyte/zygote/embryo maturation arrest 12 // Spermatogenic failure 64	619697 // 619696	Autosomal recessive // Autosomal recessive				TRUE	TRUE
HGNC:24847	FBXO44	F-box protein 44	Approved		FBX30, FBG3, MGC14140, Fbxo6a, Fbx44	1p36.22	gene with protein product	protein-coding gene	ENSG00000132879	93611	Q9H4M3	ENSG00000132879	MGI:1354744	RGD:1562463	1	609111	FALSE
HGNC:29148	FBXO45	F-box protein 45	Approved		Fbx45	3q29	gene with protein product	protein-coding gene	ENSG00000174013	200933	P0C2W1	ENSG00000174013	MGI:2447775	RGD:1311861	3	609112	FALSE
HGNC:25069	FBXO46	F-box protein 46	Approved	FBXO34L	20D7-FC4, Fbx46	19q13.32	gene with protein product	protein-coding gene	ENSG00000177051	23403	Q6PJ61	ENSG00000177051	MGI:2444918	RGD:1308393	19	609117	FALSE
HGNC:31969	FBXO47	F-box protein 47	Approved			17q12	gene with protein product	protein-coding gene	ENSG00000204952	494188	Q5MNV8	ENSG00000204952	MGI:1920223	RGD:1559709	17	609498	FALSE
HGNC:33857	FBXO48	F-box protein 48	Approved			2p13.3	gene with protein product	protein-coding gene	ENSG00000204923	554251	Q5FWF7	ENSG00000204923	MGI:2442569	RGD:1309073	2	620549	FALSE
HGNC:13608	FBXW2	F-box and WD repeat domain containing 2	Approved		FBW2, Md6, Fwd2	9q33.2	gene with protein product	protein-coding gene	ENSG00000119402	26190	Q9UKT8	ENSG00000119402	MGI:1353435	RGD:1310460	9	609071	FALSE
HGNC:10847	FBXW4	F-box and WD repeat domain containing 4	Approved	SHFM3	Fbw4, dactylin	10q24.32	gene with protein product	protein-coding gene	ENSG00000107829	6468	P57775	ENSG00000107829	MGI:1354698	RGD:1306518	10	608071	FALSE
HGNC:13613	FBXW5	F-box and WD repeat domain containing 5	Approved		DKFZP434B205, MGC20962, Fbw5	9q34.3	gene with protein product	protein-coding gene	ENSG00000159069	54461	Q969U6	ENSG00000159069	MGI:1354731	RGD:1305661	9	609072	FALSE
HGNC:16712	FBXW7	F-box and WD repeat domain containing 7	Approved		AGO, FLJ11071, SEL-10, SEL10, FBW7, FBX30, CDC4, FBXW6	4q31.3	gene with protein product	protein-coding gene	ENSG00000109670	55294	Q969H0	ENSG00000109670	MGI:1354695	RGD:2321145	4	606278	TRUE	Developmental delay, hypotonia, and impaired language	620012	Autosomal dominant					TRUE
HGNC:13597	FBXW8	F-box and WD repeat domain containing 8	Approved	FBXO29	FBX29, FBW6, FBW8	12q24.22	gene with protein product	protein-coding gene	ENSG00000174989	26259	Q8N3Y1	ENSG00000174989	MGI:1923041	RGD:1306032	12	609073	FALSE
HGNC:28136	FBXW9	F-box and WD repeat domain containing 9	Approved		MGC10870, Fbw9, MEC-15	19p13.13	gene with protein product	protein-coding gene	ENSG00000132004	84261	Q5XUX1	ENSG00000132004	MGI:1915878	RGD:1307002	19	609074	FALSE
HGNC:1211	FBXW10	F-box and WD repeat domain containing 10	Approved	C17orf1, C17orf1A	SM2SH2, HREP, Fbw10	17p11.2	gene with protein product	protein-coding gene	ENSG00000171931	10517	Q5XX13	ENSG00000171931	MGI:3052463	RGD:1563889	17	611679	FALSE
HGNC:14379	FBXW10B	F-box and WD repeat domain containing 10B	Approved	FBXW10P1, CDRT1	HREP, SM25H2	17p12	gene with protein product	protein-coding gene	ENSG00000241322	374286	O95170	ENSG00000241322	MGI:3052463		17	604596	FALSE
HGNC:13607	FBXW11	F-box and WD repeat domain containing 11	Approved	FBXW1B	KIAA0696, Fbw1b, BTRCP2, BTRC2, Hos, Fbw11	5q35.1	gene with protein product	protein-coding gene	ENSG00000072803	23291	Q9UKB1	ENSG00000072803	MGI:2144023	RGD:1309121	5	605651	TRUE	Neurodevelopmental, jaw, eye, and digital syndrome	618914	Autosomal dominant					TRUE
HGNC:20729	FBXW12	F-box and WD repeat domain containing 12	Approved	FBXO35	Fbw12	3p21.31	gene with protein product	protein-coding gene	ENSG00000164049	285231	Q6X9E4	ENSG00000164049	MGI:1354703, MGI:1924248, MGI:2443323, MGI:2443324, MGI:3505590, MGI:3505701, MGI:3505704, MGI:3505706, MGI:3584372, MGI:3588266, MGI:3643290, MGI:3646659, MGI:3646662, MGI:3779847	RGD:1307859	3	609075	FALSE
HGNC:24692	FCAMR	Fc alpha and mu receptor	Approved		FKSG87, FCA/MR, CD351, Fcalpha/muR	1q32.1	gene with protein product	protein-coding gene	ENSG00000162897	83953	Q8WWV6	ENSG00000162897	MGI:1927803	RGD:1584674	1	605484	FALSE
HGNC:3608	FCAR	Fc alpha receptor	Approved		CD89, FcalphaRI, FcalphaR	19q13.42	gene with protein product	protein-coding gene	ENSG00000186431	2204	P24071	ENSG00000186431		RGD:1303082	19	147045	FALSE
HGNC:3609	FCER1A	Fc epsilon receptor Ia	Approved	FCE1A	FcepsilonRIalpha, FCERIA	1q23.2	gene with protein product	protein-coding gene	ENSG00000179639	2205	P12319	ENSG00000179639	MGI:95494	RGD:2597	1	147140	FALSE
HGNC:3611	FCER1G	Fc epsilon receptor Ig	Approved		FcepsilonRIgamma	1q23.3	gene with protein product	protein-coding gene	ENSG00000158869	2207	P30273	ENSG00000158869	MGI:95496	RGD:2599	1	147139	FALSE
HGNC:3612	FCER2	Fc epsilon receptor II	Approved	CD23A, FCE2	CLEC4J, CD23, FCErII, FcepsilonRII	19p13.2	gene with protein product	protein-coding gene	ENSG00000104921	2208	P06734	ENSG00000104921	MGI:95497	RGD:619997	19	151445	FALSE
HGNC:20220	FCF1	FCF1 rRNA-processing protein	Approved	C14orf111	CGI-35, Bka, UTP24	14q24.3	gene with protein product	protein-coding gene	ENSG00000119616	51077	Q9Y324	ENSG00000119616	MGI:1920986	RGD:1310899	14
HGNC:13572	FCGBP	Fc gamma binding protein	Approved		FC(GAMMA)BP, FcgammaBP	19q13.2	gene with protein product	protein-coding gene	ENSG00000275395	8857	Q9Y6R7	ENSG00000275395	MGI:2442118, MGI:2444336	RGD:2313189	19	617553	FALSE
HGNC:3613	FCGR1A	Fc gamma receptor Ia	Approved		CD64, CD64A, FcgammaRI, FcgammaRIa, FCG1, FCGR1	1q21.2	gene with protein product	protein-coding gene	ENSG00000150337	2209	P12314	ENSG00000150337	MGI:95498	RGD:1309912	1	146760	TRUE				[IgG receptor I, phagocytic, familial deficiency of] (3)
HGNC:3616	FCGR2A	Fc gamma receptor IIa	Approved	FCG2, FCGR2A1, FCGR2	CD32, CD32A, IGFR2, CDw32, Fc-gamma-RIIa, FcgammaRIIa	1q23.3	gene with protein product	protein-coding gene	ENSG00000143226	2212	P12318	ENSG00000143226	MGI:95499, MGI:95500	RGD:71069	1	146790	TRUE				{Lupus nephritis, susceptibility to} // {Malaria, severe, susceptibility to} // {Pseudomonas aeruginosa, susceptibility to chronic infection by, in cystic fibrosis}	152700 // 611162 // 219700	Autosomal dominant // // Autosomal recessive	TRUE
HGNC:3618	FCGR2B	Fc gamma receptor IIb	Approved	FCG2, FCGR2	CD32, CD32B, FcgammaRIIb, FcGRIIB	1q23.3	gene with protein product	protein-coding gene	ENSG00000072694	2213	P31994	ENSG00000072694	MGI:95499	RGD:631331	1	604590	TRUE				{Malaria, resistance to} // {Systemic lupus erythematosus, susceptibility to}	611162 // 152700	// Autosomal dominant
HGNC:15626	FCGR2C	Fc gamma receptor IIc (gene/pseudogene)	Approved		hFcRII-C, CD32C, Fc-gamma-RIIc, FcgammaRIIc	1q23.3	gene with protein product	protein-coding gene	ENSG00000244682	9103	P31995	ENSG00000244682	MGI:95499		1	612169	FALSE
HGNC:3619	FCGR3A	Fc gamma receptor IIIa	Approved	FCGR3, FCG3	CD16, CD16a, FcgammaRIIIa, FcGRIIIA	1q23.3	gene with protein product	protein-coding gene	ENSG00000203747	2214	P08637	ENSG00000203747	MGI:2179523	RGD:1303067	1	146740	TRUE	Immunodeficiency 20	615707	Autosomal recessive
HGNC:3620	FCGR3B	Fc gamma receptor IIIb	Approved	FCGR3, FCG3	CD16, CD16b, FcgammaRIIIb, FcRIIIb	1q23.3	gene with protein product	protein-coding gene	ENSG00000162747	2215	O75015	ENSG00000162747	MGI:2179523		1	610665	FALSE
HGNC:3621	FCGRT	Fc gamma receptor and transporter	Approved		FcgammaRn, FcRn	19q13.33	gene with protein product	protein-coding gene	ENSG00000104870	2217	P55899	ENSG00000104870	MGI:103017	RGD:61811	19	601437	FALSE
HGNC:29002	FCHO1	FCH and mu domain containing endocytic adaptor 1	Approved		KIAA0290	19p13.11	gene with protein product	protein-coding gene	ENSG00000130475	23149	O14526	ENSG00000130475	MGI:1921265	RGD:1307683	19	613437	TRUE	Immunodeficiency 76	619164	Autosomal recessive
HGNC:25180	FCHO2	FCH and mu domain containing endocytic adaptor 2	Approved			5q13.2	gene with protein product	protein-coding gene	ENSG00000157107	115548	Q0JRZ9	ENSG00000157107	MGI:3505790	RGD:1565396	5	613438	FALSE
HGNC:25463	FCHSD1	FCH and double SH3 domains 1	Approved		FLJ00007	5q31.3	gene with protein product	protein-coding gene	ENSG00000197948	89848	Q86WN1	ENSG00000197948	MGI:2441771	RGD:1308240	5	617555	FALSE
HGNC:29114	FCHSD2	FCH and double SH3 domains 2	Approved	SH3MD3	KIAA0769	11q13.4	gene with protein product	protein-coding gene	ENSG00000137478	9873	O94868	ENSG00000137478	MGI:2448475	RGD:1304812	11	617556	FALSE
HGNC:14315	FCMR	Fc mu receptor	Approved	FAIM3	TOSO, FcmuR	1q32.1	gene with protein product	protein-coding gene	ENSG00000162894	9214	O60667	ENSG00000162894	MGI:1916419	RGD:1359282	1	606015	FALSE
HGNC:3623	FCN1	ficolin 1	Approved		FCNM	9q34.3	gene with protein product	protein-coding gene	ENSG00000085265	2219	O00602	ENSG00000085265	MGI:1341158	RGD:621222	9	601252	FALSE
HGNC:3624	FCN2	ficolin 2	Approved		P35, FCNL, EBP-37, ficolin-2	9q34.3	gene with protein product	protein-coding gene	ENSG00000160339	2220	Q15485	ENSG00000160339	MGI:1341158		9	601624	FALSE
HGNC:3625	FCN3	ficolin 3	Approved		FCNH, HAKA1	1p36.11	gene with protein product	protein-coding gene	ENSG00000142748	8547	O75636	ENSG00000142748			1	604973	TRUE	Immunodeficiency due to ficolin 3 deficiency	613860	Autosomal recessive
HGNC:18509	FCRL1	Fc receptor like 1	Approved		FCRH1, IRTA5, IFGP1, CD307a	1q23.1	gene with protein product	protein-coding gene	ENSG00000163534	115350	Q96LA6	ENSG00000163534	MGI:2442862		1	606508	FALSE
HGNC:14875	FCRL2	Fc receptor like 2	Approved	SPAP1	FCRH2, IRTA4, CD307b	1q23.1	gene with protein product	protein-coding gene	ENSG00000132704	79368	Q96LA5	ENSG00000132704	MGI:1933397	RGD:1306885	1	606509	FALSE
HGNC:18506	FCRL3	Fc receptor like 3	Approved		FCRH3, IRTA3, IFGP3, SPAP2a, SPAP2, SPAP2b, SPAP2c, SPAP2d, SPAP2e, CD307c	1q23.1	gene with protein product	protein-coding gene	ENSG00000160856	115352	Q96P31	ENSG00000160856	MGI:3053558		1	606510	FALSE
HGNC:18507	FCRL4	Fc receptor like 4	Approved		FCRH4, IRTA1, IGFP2, CD307d	1q23.1	gene with protein product	protein-coding gene	ENSG00000163518	83417	Q96PJ5	ENSG00000163518			1	605876	FALSE
HGNC:18508	FCRL5	Fc receptor like 5	Approved		FCRH5, IRTA2, BXMAS1, CD307e	1q23.1	gene with protein product	protein-coding gene	ENSG00000143297	83416	Q96RD9	ENSG00000143297	MGI:3053558	RGD:1589379	1	605877	FALSE
HGNC:31910	FCRL6	Fc receptor like 6	Approved		IFGP6, FLJ16056, FcRH6	1q23.2	gene with protein product	protein-coding gene	ENSG00000181036	343413	Q6DN72	ENSG00000181036	MGI:3618339	RGD:1563939	1	613562	FALSE
HGNC:18504	FCRLA	Fc receptor like A	Approved	FCRLM1	MGC4595, FCRLc2, FCRLb, FCRLc1, FCRLd, FCRLe, FCRL, FREB, FCRLX	1q23.3	gene with protein product	protein-coding gene	ENSG00000132185	84824	Q7L513	ENSG00000132185	MGI:2138647	RGD:1306176	1	606891	FALSE
HGNC:26431	FCRLB	Fc receptor like B	Approved	FCRLM2	FLJ31052, FCRL2, FREB-2, FCRLY	1q23.3	gene with protein product	protein-coding gene	ENSG00000162746	127943	Q6BAA4	ENSG00000162746	MGI:3576487	RGD:1563018	1	609251	FALSE
HGNC:29500	FCSK	fucose kinase	Approved	FUK	FLJ39408	16q22.1	gene with protein product	protein-coding gene	ENSG00000157353	197258	Q8N0W3	ENSG00000157353	MGI:1916071	RGD:1307000	16	608675	TRUE	Congenital disorder of glycosylation with defective fucosylation 2	618324	Autosomal recessive
HGNC:19215	FDCSP	follicular dendritic cell secreted protein	Approved	C4orf7	FDC-SP	4q13.3	gene with protein product	protein-coding gene	ENSG00000181617	260436	Q8NFU4	ENSG00000181617		RGD:1359468	4	607241	FALSE
HGNC:3629	FDFT1	farnesyl-diphosphate farnesyltransferase 1	Approved		SQS	8p23.1	gene with protein product	protein-coding gene	ENSG00000079459	2222	P37268	ENSG00000079459	MGI:102706	RGD:61834	8	184420	TRUE	Squalene synthase deficiency	618156	Autosomal recessive					TRUE
HGNC:3631	FDPS	farnesyl diphosphate synthase	Approved			1q22	gene with protein product	protein-coding gene	ENSG00000160752	2224	P14324	ENSG00000160752	MGI:104888	RGD:68953	1	134629	TRUE	Porokeratosis 9, multiple types	616631	Autosomal dominant
HGNC:3638	FDX1	ferredoxin 1	Approved	FDX	ADX	11q22.3	gene with protein product	protein-coding gene	ENSG00000137714	2230	P10109	ENSG00000137714	MGI:103224	RGD:62036	11	103260	FALSE
HGNC:30546	FDX2	ferredoxin 2	Approved	FDX1L	MGC19604	19p13.2	gene with protein product	protein-coding gene	ENSG00000267673	112812	Q6P4F2	ENSG00000267673	MGI:1915415	RGD:1561264	19	614585	TRUE	Mitochondrial myopathy, episodic, with optic atrophy and reversible leukoencephalopathy	251900	Autosomal recessive
HGNC:25110	FDXACB1	ferredoxin-fold anticodon binding domain containing 1	Approved		LOC91893, hCG_2033039	11q23.1	gene with protein product	protein-coding gene	ENSG00000255561	91893	Q9BRP7	ENSG00000255561	MGI:3584513	RGD:1562252	11
HGNC:3642	FDXR	ferredoxin reductase	Approved	ADXR	ADR, AR	17q25.1	gene with protein product	protein-coding gene	ENSG00000161513	2232	P22570	ENSG00000161513	MGI:104724	RGD:621648	17	103270	TRUE	Auditory neuropathy and optic atrophy	617717	Autosomal recessive
HGNC:3647	FECH	ferrochelatase	Approved			18q21.31	gene with protein product	protein-coding gene	ENSG00000066926	2235	P22830	ENSG00000066926	MGI:95513	RGD:1307556	18	612386	TRUE	Protoporphyria, erythropoietic, 1	177000	Autosomal recessive
HGNC:16934	FEM1A	fem-1 homolog A	Approved			19p13.3	gene with protein product	protein-coding gene	ENSG00000141965	55527	Q9BSK4	ENSG00000141965	MGI:1335089, MGI:2441689	RGD:1561112	19	613538	FALSE
HGNC:3649	FEM1B	fem-1 homolog B	Approved			15q23	gene with protein product	protein-coding gene	ENSG00000169018	10116	Q9UK73	ENSG00000169018	MGI:1335087	RGD:1304569	15	613539	FALSE
HGNC:16933	FEM1C	fem-1 homolog C	Approved		KIAA1785, EUROIMAGE686608, EUROIMAGE783647, FEM1A	5q22.3	gene with protein product	protein-coding gene	ENSG00000145780	56929	Q96JP0	ENSG00000145780	MGI:2444737	RGD:1309322	5	608767	FALSE
HGNC:3650	FEN1	flap structure-specific endonuclease 1	Approved	RAD2	FEN-1, MF1	11q12.2	gene with protein product	protein-coding gene	ENSG00000168496	2237	P39748	ENSG00000168496	MGI:102779	RGD:621821	11	600393	FALSE
HGNC:3655	FER	FER tyrosine kinase	Approved		TYK3, PPP1R74	5q21.3	gene with protein product	protein-coding gene	ENSG00000151422	2241	P16591	ENSG00000151422	MGI:105917	RGD:1306273	5	176942	FALSE
HGNC:19044	FER1L5	fer-1 like family member 5	Approved		DKFZp434I0121	2q11.2	gene with protein product	protein-coding gene	ENSG00000249715	90342	A0AVI2	ENSG00000249715	MGI:3616091	RGD:1583681	2
HGNC:28065	FER1L6	fer-1 like family member 6	Approved		C8ORFK23	8q24.13	gene with protein product	protein-coding gene	ENSG00000214814	654463	Q2WGJ9	ENSG00000214814	MGI:3645398	RGD:1564703	8
HGNC:16660	FERD3L	Fer3 like bHLH transcription factor	Approved		NATO3, N-TWIST, bHLHa31	7p21.1	gene with protein product	protein-coding gene	ENSG00000146618	222894	Q96RJ6	ENSG00000146618	MGI:2150010	RGD:1311812	7	617578	FALSE
HGNC:15889	FERMT1	FERM domain containing kindlin 1	Approved	C20orf42	FLJ20116, URP1, KIND1, UNC112A	20p12.3	gene with protein product	protein-coding gene	ENSG00000101311	55612	Q9BQL6	ENSG00000101311	MGI:2443583	RGD:1306816	20	607900	TRUE	Kindler syndrome	173650	Autosomal recessive
HGNC:15767	FERMT2	FERM domain containing kindlin 2	Approved	PLEKHC1	mig-2, KIND2, UNC112B	14q22.1	gene with protein product	protein-coding gene	ENSG00000073712	10979	Q96AC1	ENSG00000073712	MGI:2385001	RGD:1311799	14	607746	FALSE
HGNC:23151	FERMT3	FERM domain containing kindlin 3	Approved		URP2, KIND3, MIG2B, MGC10966, UNC112C	11q13.1	gene with protein product	protein-coding gene	ENSG00000149781	83706	Q86UX7	ENSG00000149781	MGI:2147790	RGD:1310168	11	607901	TRUE	Leukocyte adhesion deficiency, type III	612840	Autosomal recessive
HGNC:1184	FERRY3	FERRY endosomal RAB5 effector complex subunit 3	Approved	C12orf4	Fy-3	12p13.32	gene with protein product	protein-coding gene	ENSG00000047621	57102	Q9NQ89	ENSG00000047621	MGI:107893	RGD:1311164	12	616082	TRUE	Intellectual developmental disorder, autosomal recessive 66	618221	Autosomal recessive
HGNC:3657	FES	FES proto-oncogene, tyrosine kinase	Approved		FPS	15q26.1	gene with protein product	protein-coding gene	ENSG00000182511	2242	P07332	ENSG00000182511	MGI:95514	RGD:1564385	15	190030	FALSE
HGNC:3658	FETUB	fetuin B	Approved			3q27.3	gene with protein product	protein-coding gene	ENSG00000090512	26998	Q9UGM5	ENSG00000090512	MGI:1890221	RGD:69293	3	605954	FALSE
HGNC:18562	FEV	FEV transcription factor, ETS family member	Approved		Pet-1	2q35	gene with protein product	protein-coding gene	ENSG00000163497	54738	Q99581	ENSG00000163497	MGI:2449712	RGD:628860	2	607150	FALSE
HGNC:3659	FEZ1	fasciculation and elongation protein zeta 1	Approved		UNC-76	11q24.2	gene with protein product	protein-coding gene	ENSG00000149557	9638	Q99689	ENSG00000149557	MGI:2670976	RGD:619708	11	604825	FALSE
HGNC:3660	FEZ2	fasciculation and elongation protein zeta 2	Approved			2p22.2	gene with protein product	protein-coding gene	ENSG00000171055	9637	Q9UHY8	ENSG00000171055	MGI:2675856	RGD:619709	2	604826	FALSE
HGNC:22788	FEZF1	FEZ family zinc finger 1	Approved	ZNF312B		7q31.32	gene with protein product	protein-coding gene	ENSG00000128610	389549	A0PJY2	ENSG00000128610	MGI:1920441	RGD:1560480	7	613301	TRUE	Hypogonadotropic hypogonadism 22, with or without anosmia	616030	Autosomal recessive				TRUE	TRUE	TRUE	TRUE
HGNC:13506	FEZF2	FEZ family zinc finger 2	Approved	ZNF312	FLJ10142, FKSG36, TOF, FEZL, Zfp312	3p14.2	gene with protein product	protein-coding gene	ENSG00000153266	55079	Q8TBJ5	ENSG00000153266	MGI:1859823	RGD:1311068	3	607414	FALSE
HGNC:4498	FFAR1	free fatty acid receptor 1	Approved	GPR40	FFA1R	19q13.12	gene with protein product	protein-coding gene	ENSG00000126266	2864	O14842	ENSG00000126266	MGI:2684079	RGD:628613	19	603820	FALSE
HGNC:4501	FFAR2	free fatty acid receptor 2	Approved	GPR43	FFA2R	19q13.12	gene with protein product	protein-coding gene	ENSG00000126262	2867	O15552	ENSG00000126262	MGI:2441731	RGD:1359614	19	603823	FALSE
HGNC:4499	FFAR3	free fatty acid receptor 3	Approved	GPR41	FFA3R	19q13.12	gene with protein product	protein-coding gene	ENSG00000185897	2865	O14843	ENSG00000185897	MGI:2685324	RGD:1311035	19	603821	FALSE
HGNC:19061	FFAR4	free fatty acid receptor 4	Approved	GPR129, GPR120, O3FAR1	PGR4	10q23.33	gene with protein product	protein-coding gene	ENSG00000186188	338557	Q5NUL3	ENSG00000186188	MGI:2147577	RGD:1308252	10	609044	TRUE				{Obesity, susceptibility to}	607514
HGNC:3661	FGA	fibrinogen alpha chain	Approved			4q31.3	gene with protein product	protein-coding gene	ENSG00000171560	2243	P02671	ENSG00000171560	MGI:1316726	RGD:2603	4	134820	TRUE	Afibrinogenemia, congenital // Amyloidosis, familial visceral // Dysfibrinogenemia, congenital // Hypodysfibrinogenemia, congenital	202400 // 105200 // 616004 // 616004	Autosomal recessive // Autosomal dominant // //
HGNC:3662	FGB	fibrinogen beta chain	Approved			4q31.3	gene with protein product	protein-coding gene	ENSG00000171564	2244	P02675	ENSG00000171564	MGI:99501	RGD:2604	4	134830	TRUE	Afibrinogenemia, congenital // Dysfibrinogenemia, congenital // Hypofibrinogenemia, congenital	202400 // 616004 // 202400	Autosomal recessive // // Autosomal recessive
HGNC:3663	FGD1	FYVE, RhoGEF and PH domain containing 1	Approved	FGDY	ZFYVE3	Xp11.22	gene with protein product	protein-coding gene	ENSG00000102302	2245	P98174	ENSG00000102302	MGI:104566	RGD:1565188	X	300546	TRUE	Aarskog-Scott syndrome // Intellectual developmental disorder, X-linked syndromic 16	305400 // 305400	X-linked recessive // X-linked recessive					TRUE
HGNC:3664	FGD2	FYVE, RhoGEF and PH domain containing 2	Approved		ZFYVE4	6p21.2	gene with protein product	protein-coding gene	ENSG00000146192	221472	Q7Z6J4	ENSG00000146192	MGI:1347084	RGD:1309840	6	605091	FALSE
HGNC:16027	FGD3	FYVE, RhoGEF and PH domain containing 3	Approved		FLJ00004, ZFYVE5	9q22.31	gene with protein product	protein-coding gene	ENSG00000127084	89846	Q5JSP0	ENSG00000127084	MGI:1353657	RGD:1311725	9	617554	FALSE
HGNC:19125	FGD4	FYVE, RhoGEF and PH domain containing 4	Approved		FRABP, frabin, ZFYVE6, CMT4H	12p11.21	gene with protein product	protein-coding gene	ENSG00000139132	121512	Q96M96	ENSG00000139132	MGI:2183747	RGD:708357	12	611104	TRUE	Charcot-Marie-Tooth disease, type 4H	609311	Autosomal recessive
HGNC:19117	FGD5	FYVE, RhoGEF and PH domain containing 5	Approved		ZFYVE23, FLJ39957, FLJ00274	3p25.1	gene with protein product	protein-coding gene	ENSG00000154783	152273	Q6ZNL6	ENSG00000154783	MGI:2443369	RGD:1305589	3	614788	FALSE
HGNC:21740	FGD6	FYVE, RhoGEF and PH domain containing 6	Approved		ZFYVE24, FLJ11183	12q22	gene with protein product	protein-coding gene	ENSG00000180263	55785	Q6ZV73	ENSG00000180263	MGI:1261419	RGD:1565609	12	613520	FALSE
HGNC:3665	FGF1	fibroblast growth factor 1	Approved	FGFA	AFGF, ECGF, ECGFA, ECGFB, HBGF1, ECGF-beta, FGF-alpha, GLIO703	5q31.3	gene with protein product	protein-coding gene	ENSG00000113578	2246	P05230	ENSG00000113578	MGI:95515	RGD:2605	5	131220	FALSE
HGNC:3676	FGF2	fibroblast growth factor 2	Approved	FGFB		4q28.1	gene with protein product	protein-coding gene	ENSG00000138685	2247	P09038	ENSG00000138685	MGI:95516	RGD:2609	4	134920	FALSE
HGNC:3681	FGF3	fibroblast growth factor 3	Approved	INT2	HBGF-3	11q13.3	gene with protein product	protein-coding gene	ENSG00000186895	2248	P11487	ENSG00000186895	MGI:95517	RGD:620126	11	164950	TRUE	Deafness, congenital with inner ear agenesis, microtia, and microdontia	610706	Autosomal recessive
HGNC:3682	FGF4	fibroblast growth factor 4	Approved	HSTF1	K-FGF, HBGF-4, HST, HST-1, KFGF	11q13.3	gene with protein product	protein-coding gene	ENSG00000075388	2249	P08620	ENSG00000075388	MGI:95518	RGD:620127	11	164980	FALSE
HGNC:3683	FGF5	fibroblast growth factor 5	Approved			4q21.21	gene with protein product	protein-coding gene	ENSG00000138675	2250	P12034	ENSG00000138675	MGI:95519	RGD:620129	4	165190	TRUE	Trichomegaly	190330	Autosomal recessive
HGNC:3684	FGF6	fibroblast growth factor 6	Approved			12p13.32	gene with protein product	protein-coding gene	ENSG00000111241	2251	P10767	ENSG00000111241	MGI:95520	RGD:620130	12	134921	FALSE
HGNC:3685	FGF7	fibroblast growth factor 7	Approved		KGF	15q21.2	gene with protein product	protein-coding gene	ENSG00000140285	2252	P21781	ENSG00000140285	MGI:95521	RGD:61805	15	148180	FALSE
HGNC:3686	FGF8	fibroblast growth factor 8	Approved		AIGF	10q24.32	gene with protein product	protein-coding gene	ENSG00000107831	2253	P55075	ENSG00000107831	MGI:99604	RGD:70891	10	600483	TRUE	Hypogonadotropic hypogonadism 6 with or without anosmia	612702	Autosomal dominant				TRUE		TRUE	TRUE
HGNC:3687	FGF9	fibroblast growth factor 9	Approved			13q12.11	gene with protein product	protein-coding gene	ENSG00000102678	2254	P31371	ENSG00000102678	MGI:104723	RGD:2610	13	600921	TRUE	Multiple synostoses syndrome 3	612961	Autosomal dominant
HGNC:3666	FGF10	fibroblast growth factor 10	Approved			5p12	gene with protein product	protein-coding gene	ENSG00000070193	2255	O15520	ENSG00000070193	MGI:1099809	RGD:2606	5	602115	TRUE	Aplasia of lacrimal and salivary glands // LADD syndrome 3	180920 // 620193	Autosomal dominant // Autosomal dominant
HGNC:3667	FGF11	fibroblast growth factor 11	Approved		FHF3, FLJ16061, MGC45269, MGC102953	17p13.1	gene with protein product	protein-coding gene	ENSG00000161958	2256	Q92914	ENSG00000161958	MGI:109167	RGD:620162	17	601514	FALSE
HGNC:3668	FGF12	fibroblast growth factor 12	Approved	FGF12B	FHF1	3q28-q29	gene with protein product	protein-coding gene	ENSG00000114279	2257	P61328	ENSG00000114279	MGI:109183	RGD:620163	3	601513	TRUE	Developmental and epileptic encephalopathy 47	617166	Autosomal dominant
HGNC:3670	FGF13	fibroblast growth factor 13	Approved	LINC00889	FHF2, FGF2, FLJ30672	Xq26.3-q27.1	gene with protein product	protein-coding gene	ENSG00000129682	2258	Q92913	ENSG00000129682	MGI:109178	RGD:620164	X	300070	TRUE	Developmental and epileptic encephalopathy 90 // Intellectual developmental disorder, X-linked 110	301058 // 301095	X-linked dominant, X-linked recessive // X-linked recessive
HGNC:3671	FGF14	fibroblast growth factor 14	Approved		FHF4, SCA27	13q33.1	gene with protein product	protein-coding gene	ENSG00000102466	2259	Q92915	ENSG00000102466	MGI:109189	RGD:620165	13	601515	TRUE	Spinocerebellar ataxia 27A // Spinocerebellar ataxia 27B, late-onset	193003 // 620174	Autosomal dominant // Autosomal dominant
HGNC:3672	FGF16	fibroblast growth factor 16	Approved	MF4		Xq21.1	gene with protein product	protein-coding gene	ENSG00000196468	8823	O43320	ENSG00000196468	MGI:1931627	RGD:71052	X	300827	TRUE	Metacarpal 4-5 fusion	309630	X-linked recessive
HGNC:3673	FGF17	fibroblast growth factor 17	Approved		FGF-13	8p21.3	gene with protein product	protein-coding gene	ENSG00000158815	8822	O60258	ENSG00000158815	MGI:1202401	RGD:2607	8	603725	TRUE	Hypogonadotropic hypogonadism 20 with or without anosmia	615270	Autosomal dominant				TRUE			TRUE
HGNC:3674	FGF18	fibroblast growth factor 18	Approved		FGF-18, ZFGF5	5q35.1	gene with protein product	protein-coding gene	ENSG00000156427	8817	O76093	ENSG00000156427	MGI:1277980	RGD:2608	5	603726	FALSE
HGNC:3675	FGF19	fibroblast growth factor 19	Approved			11q13.3	gene with protein product	protein-coding gene	ENSG00000162344	9965	O95750	ENSG00000162344	MGI:1096383	RGD:620166	11	603891	FALSE
HGNC:3677	FGF20	fibroblast growth factor 20	Approved			8p22	gene with protein product	protein-coding gene	ENSG00000078579	26281	Q9NP95	ENSG00000078579	MGI:1891346	RGD:71068	8	605558	TRUE				?Renal hypodysplasia/aplasia 2	615721	Autosomal recessive
HGNC:3678	FGF21	fibroblast growth factor 21	Approved			19q13.33	gene with protein product	protein-coding gene	ENSG00000105550	26291	Q9NSA1	ENSG00000105550	MGI:1861377	RGD:620175	19	609436	FALSE
HGNC:3679	FGF22	fibroblast growth factor 22	Approved			19p13.3	gene with protein product	protein-coding gene	ENSG00000070388	27006	Q9HCT0	ENSG00000070388	MGI:1914362	RGD:620177	19	605831	FALSE
HGNC:3680	FGF23	fibroblast growth factor 23	Approved			12p13.32	gene with protein product	protein-coding gene	ENSG00000118972	8074	Q9GZV9	ENSG00000118972	MGI:1891427	RGD:620178	12	605380	TRUE	Hypophosphatemic rickets, autosomal dominant // Tumoral calcinosis, hyperphosphatemic, familial, 2	193100 // 617993	Autosomal dominant // Autosomal recessive
HGNC:19695	FGFBP1	fibroblast growth factor binding protein 1	Approved		HBP17, FGFBP	4p15.32	gene with protein product	protein-coding gene	ENSG00000137440	9982	Q14512	ENSG00000137440	MGI:1096350	RGD:621211	4	607737	FALSE
HGNC:29451	FGFBP2	fibroblast growth factor binding protein 2	Approved		KSP37	4p15.32	gene with protein product	protein-coding gene	ENSG00000137441	83888	Q9BYJ0	ENSG00000137441			4	607713	FALSE
HGNC:23428	FGFBP3	fibroblast growth factor binding protein 3	Approved	C10orf13	MGC39320	10q23.32	gene with protein product	protein-coding gene	ENSG00000174721	143282	Q8TAT2	ENSG00000174721	MGI:1919764	RGD:1560326	10
HGNC:3688	FGFR1	fibroblast growth factor receptor 1	Approved	FLT2, KAL2	H2, H3, H4, H5, CEK, FLG, BFGFR, N-SAM, CD331	8p11.23	gene with protein product	protein-coding gene	ENSG00000077782	2260	P11362	ENSG00000077782	MGI:95522	RGD:620713	8	136350	TRUE	Encephalocraniocutaneous lipomatosis, somatic mosaic // Hartsfield syndrome // Hypogonadotropic hypogonadism 2 with or without anosmia // Jackson-Weiss syndrome // Osteoglophonic dysplasia // Pfeiffer syndrome // Trigonocephaly 1	613001 // 615465 // 147950 // 123150 // 166250 // 101600 // 190440	// Autosomal dominant // Autosomal dominant // Autosomal dominant // Autosomal dominant // Autosomal dominant // Autosomal dominant					TRUE	TRUE	TRUE
HGNC:23098	FGFR1OP2	FGFR1 oncogene partner 2	Approved		DKFZp564O1863	12p11.23	gene with protein product	protein-coding gene	ENSG00000111790	26127	Q9NVK5	ENSG00000111790	MGI:1914779	RGD:1303233	12	608858	FALSE
HGNC:3689	FGFR2	fibroblast growth factor receptor 2	Approved	KGFR, BEK, CFD1, JWS	CEK3, TK14, TK25, ECT1, K-SAM, CD332	10q26.13	gene with protein product	protein-coding gene	ENSG00000066468	2263	P21802	ENSG00000066468	MGI:95523	RGD:2611	10	176943	TRUE	Antley-Bixler syndrome without genital anomalies or disordered steroidogenesis // Apert syndrome // Beare-Stevenson cutis gyrata syndrome // Bent bone dysplasia syndrome // Craniofacial-skeletal-dermatologic dysplasia // Craniosynostosis, nonspecific (3) // Crouzon syndrome // Gastric cancer, somatic // Jackson-Weiss syndrome // LADD syndrome 1 // Pfeiffer syndrome // Saethre-Chotzen syndrome // Scaphocephaly and Axenfeld-Rieger anomaly (3)	207410 // 101200 // 123790 // 614592 // 101600 // 123500 // 613659 // 123150 // 149730 // 101600 // 101400	Autosomal dominant // Autosomal dominant // Autosomal dominant // Autosomal dominant // Autosomal dominant // // Autosomal dominant // // Autosomal dominant // Autosomal dominant // Autosomal dominant // Autosomal dominant //	?Scaphocephaly, maxillary retrusion, and impaired intellectual development	609579			TRUE	TRUE
HGNC:3690	FGFR3	fibroblast growth factor receptor 3	Approved	ACH	CEK2, JTK4, CD333	4p16.3	gene with protein product	protein-coding gene	ENSG00000068078	2261	P22607	ENSG00000068078	MGI:95524	RGD:620714	4	134934	TRUE	Achondroplasia // Bladder cancer, somatic // CATSHL syndrome // Cervical cancer, somatic // Colorectal cancer, somatic // Crouzon syndrome with acanthosis nigricans // Hypochondroplasia // LADD syndrome 2 // Muenke syndrome // Nevus, epidermal, somatic // SADDAN // Spermatocytic seminoma, somatic // Thanatophoric dysplasia, type I // Thanatophoric dysplasia, type II	100800 // 109800 // 610474 // 603956 // 114500 // 612247 // 146000 // 620192 // 602849 // 162900 // 616482 // 273300 // 187600 // 187601	Autosomal dominant // // Autosomal dominant, Autosomal recessive // // // Autosomal dominant // Autosomal dominant // Autosomal dominant // Autosomal dominant // // Autosomal dominant // // Autosomal dominant // Autosomal dominant
HGNC:3691	FGFR4	fibroblast growth factor receptor 4	Approved		JTK2, CD334, TKF	5q35.2	gene with protein product	protein-coding gene	ENSG00000160867	2264	P22455	ENSG00000160867	MGI:95525	RGD:2612	5	134935	TRUE				{Cancer progression/metastasis} (3)
HGNC:3693	FGFRL1	fibroblast growth factor receptor like 1	Approved		FGFR5	4p16.3	gene with protein product	protein-coding gene	ENSG00000127418	53834	Q8N441	ENSG00000127418	MGI:2150920	RGD:735156	4	605830	FALSE
HGNC:3694	FGG	fibrinogen gamma chain	Approved			4q32.1	gene with protein product	protein-coding gene	ENSG00000171557	2266	P02679	ENSG00000171557	MGI:95526	RGD:2613	4	134850	TRUE	Afibrinogenemia, congenital // Dysfibrinogenemia, congenital // Hypodysfibrinogenemia // Hypofibrinogenemia, congenital	202400 // 616004 // 616004 // 202400	Autosomal recessive // // // Autosomal recessive
HGNC:25610	FGGY	FGGY carbohydrate kinase domain containing	Approved		FLJ10986	1p32.1	gene with protein product	protein-coding gene	ENSG00000172456	55277	Q96C11	ENSG00000172456	MGI:1922828	RGD:1359429	1	611370	FALSE
HGNC:3695	FGL1	fibrinogen like 1	Approved		HFREP-1, HPS	8p22	gene with protein product	protein-coding gene	ENSG00000104760	2267	Q08830	ENSG00000104760	MGI:102795	RGD:620169	8	605776	FALSE
HGNC:3696	FGL2	fibrinogen like 2	Approved		pT49, T49	7q11.23	gene with protein product	protein-coding gene	ENSG00000127951	10875	Q14314	ENSG00000127951	MGI:103266	RGD:620170	7	605351	FALSE
HGNC:3697	FGR	FGR proto-oncogene, Src family tyrosine kinase	Approved	SRC2	c-fgr, p55c-fgr	1p35.3	gene with protein product	protein-coding gene	ENSG00000000938	2268	P09769	ENSG00000000938	MGI:95527	RGD:621319	1	164940	FALSE
HGNC:3700	FH	fumarate hydratase	Approved			1q43	gene with protein product	protein-coding gene	ENSG00000091483	2271	P07954	ENSG00000091483	MGI:95530	RGD:2614	1	136850	TRUE	Fumarase deficiency // Leiomyomatosis and renal cell cancer	606812 // 150800	Autosomal recessive // Autosomal dominant
HGNC:29408	FHAD1	forkhead associated phosphopeptide binding domain 1	Approved		KIAA1937	1p36.21	gene with protein product	protein-coding gene	ENSG00000142621	114827	B1AJZ9	ENSG00000142621	MGI:1920323	RGD:1563444	1
HGNC:29363	FHDC1	FH2 domain containing 1	Approved		KIAA1727, INF1	4q31.3	gene with protein product	protein-coding gene	ENSG00000137460	85462	Q9C0D6	ENSG00000137460	MGI:2684972	RGD:1311955	4	620268	FALSE
HGNC:34237	FHIP1A	FHF complex subunit HOOK interacting protein 1A	Approved	FAM160A1	FLJ43373, FHIP-L	4q31.3	gene with protein product	protein-coding gene	ENSG00000164142	729830	Q05DH4	ENSG00000164142	MGI:2444746	RGD:1565007	4
HGNC:25378	FHIP1B	FHF complex subunit HOOK interacting protein 1B	Approved	C11orf56, FAM160A2	FLJ22665, KIAA1759, DKFZP566M1046, FHIP	11p15.4	gene with protein product	protein-coding gene	ENSG00000051009	84067	Q8N612	ENSG00000051009	MGI:1921599	RGD:1359585	11	620229	FALSE
HGNC:29320	FHIP2A	FHF complex subunit HOOK interacting protein 2A	Approved	KIAA1600, FAM160B1	bA106M7.3	10q25.3	gene with protein product	protein-coding gene	ENSG00000151553	57700	Q5W0V3	ENSG00000151553	MGI:2147545	RGD:1306116	10	617312	FALSE
HGNC:16492	FHIP2B	FHF complex subunit HOOK interacting protein 2B	Approved	RAI16, FAM160B2	FLJ21801	8p21.3	gene with protein product	protein-coding gene	ENSG00000158863	64760	Q86V87	ENSG00000158863	MGI:3036290	RGD:1308870	8	620230	FALSE
HGNC:3701	FHIT	fragile histidine triad diadenosine triphosphatase	Approved		FRA3B, AP3Aase	3p14.2	gene with protein product	protein-coding gene	ENSG00000189283	2272	P49789	ENSG00000189283	MGI:1277947	RGD:620448	3	601153	FALSE
HGNC:3702	FHL1	four and a half LIM domains 1	Approved		SLIM1, KYO-T, bA535K18.1, FHL1B, XMPMA, FLH1A, MGC111107	Xq26.3	gene with protein product	protein-coding gene	ENSG00000022267	2273	Q13642	ENSG00000022267	MGI:1298387	RGD:2615	X	300163	TRUE	Emery-Dreifuss muscular dystrophy 6, X-linked // Myopathy, X-linked, with postural muscle atrophy // Reducing body myopathy, X-linked 1a, severe, infantile or early childhood onset // Reducing body myopathy, X-linked 1b, with late childhood or adult onset // Scapuloperoneal myopathy, X-linked dominant	300696 // 300696 // 300717 // 300718 // 300695	X-linked recessive // X-linked recessive // X-linked dominant // X-linked // X-linked dominant	?Uruguay faciocardiomusculoskeletal syndrome	300280	X-linked recessive
HGNC:3703	FHL2	four and a half LIM domains 2	Approved		SLIM3, DRAL	2q12.2	gene with protein product	protein-coding gene	ENSG00000115641	2274	Q14192	ENSG00000115641	MGI:1338762	RGD:61963	2	602633	FALSE
HGNC:3704	FHL3	four and a half LIM domains 3	Approved		SLIM2	1p34.3	gene with protein product	protein-coding gene	ENSG00000183386	2275	Q13643	ENSG00000183386	MGI:1341092	RGD:1307180	1	602790	FALSE
HGNC:17371	FHL5	four and a half LIM domains 5	Approved		FLJ33049, ACT, dJ393D12.2	6q16.1	gene with protein product	protein-coding gene	ENSG00000112214	9457	Q5TD97	ENSG00000112214	MGI:1913192	RGD:1307056	6	605126	FALSE
HGNC:17905	FHOD1	formin homology 2 domain containing 1	Approved		FHOS	16q22.1	gene with protein product	protein-coding gene	ENSG00000135723	29109	Q9Y613	ENSG00000135723	MGI:2679008	RGD:1589776	16	606881	FALSE
HGNC:26178	FHOD3	formin homology 2 domain containing 3	Approved		FHOS2, KIAA1695, FLJ22297, FLJ22717	18q12.2	gene with protein product	protein-coding gene	ENSG00000134775	80206	Q2V2M9	ENSG00000134775	MGI:1925847	RGD:2322319	18	609691	TRUE	Cardiomyopathy, familial hypertrophic, 28	619402	Autosomal dominant
HGNC:25922	FIBCD1	fibrinogen C domain containing 1	Approved		FLJ14810	9q34.12	gene with protein product	protein-coding gene	ENSG00000130720	84929	Q8N539	ENSG00000130720	MGI:2138953	RGD:1309097	9	613357	FALSE
HGNC:33747	FIBIN	fin bud initiation factor homolog	Approved		MGC24932	11p14.2	gene with protein product	protein-coding gene	ENSG00000176971	387758	Q8TAL6	ENSG00000176971	MGI:1914856	RGD:1563711	11	617085	FALSE
HGNC:3705	FIBP	FGF1 intracellular binding protein	Approved		FGFIBP	11q13.1	gene with protein product	protein-coding gene	ENSG00000172500	9158	O43427	ENSG00000172500	MGI:1926233	RGD:628715	11	608296	TRUE	Thauvin-Robinet-Faivre syndrome	617107	Autosomal recessive
HGNC:18416	FICD	FIC domain protein adenylyltransferase	Approved		HYPE, HIP13	12q23.3	gene with protein product	protein-coding gene	ENSG00000198855	11153	Q9BVA6	ENSG00000198855	MGI:1098550	RGD:1359391	12
HGNC:16873	FIG4	FIG4 phosphoinositide 5-phosphatase	Approved	KIAA0274	SAC3, hSac3, dJ249I4.1, ALS11, CMT4J	6q21	gene with protein product	protein-coding gene	ENSG00000112367	9896	Q92562	ENSG00000112367	MGI:2143585	RGD:1311375	6	609390	TRUE	Amyotrophic lateral sclerosis 11 // Charcot-Marie-Tooth disease, type 4J // Yunis-Varon syndrome	612577 // 611228 // 216340	Autosomal dominant // Autosomal recessive // Autosomal recessive	?Polymicrogyria, bilateral temporooccipital	612691	Autosomal recessive		TRUE
HGNC:24669	FIGLA	folliculogenesis specific bHLH transcription factor	Approved		bHLHc8, Figalpha	2p13.3	gene with protein product	protein-coding gene	ENSG00000183733	344018	Q6QHK4	ENSG00000183733	MGI:1349421	RGD:1564754	2	608697	TRUE	Premature ovarian failure 6	612310	Autosomal dominant						TRUE	TRUE
HGNC:13285	FIGN	fidgetin, microtubule severing factor	Approved			2q24.3	gene with protein product	protein-coding gene	ENSG00000182263	55137	Q5HY92	ENSG00000182263	MGI:1890647	RGD:1308174	2	605295	FALSE
HGNC:13286	FIGNL1	fidgetin like 1	Approved			7p12.2	gene with protein product	protein-coding gene	ENSG00000132436	63979	Q6PIW4	ENSG00000132436	MGI:1890648	RGD:1307112	7	615383	FALSE
HGNC:13287	FIGNL2	fidgetin like 2	Approved			12q13.13	gene with protein product	protein-coding gene	ENSG00000261308	401720	A6NMB9	ENSG00000261308	MGI:3646919	RGD:1566321	12	620503	FALSE
HGNC:21015	FILIP1	filamin A interacting protein 1	Approved		FILIP, KIAA1275	6q14.1	gene with protein product	protein-coding gene	ENSG00000118407	27145	Q7Z7B0	ENSG00000118407	MGI:1917848	RGD:628597	6	607307	FALSE
HGNC:24589	FILIP1L	filamin A interacting protein 1 like	Approved		DOC-1, GIP130	3q12.1	gene with protein product	protein-coding gene	ENSG00000168386	11259	Q4L180	ENSG00000168386	MGI:1925999	RGD:1565927	3	612993	FALSE
HGNC:19124	FIP1L1	factor interacting with PAPOLA and CPSF1	Approved		DKFZp586K0717, FIP1, hFip1	4q12	gene with protein product	protein-coding gene	ENSG00000145216	81608	Q6UN15	ENSG00000145216	MGI:1914149	RGD:1309336	4	607686	FALSE
HGNC:25565	FIRRM	FIGNL1 interacting regulator of recombination and mitosis	Approved	C1orf112	FLJ10706, Apolo1, FLIP, MEICA1	1q24.2	gene with protein product	protein-coding gene	ENSG00000000460	55732	Q9NSG2	ENSG00000000460	MGI:3590554	RGD:1563470	1
HGNC:21689	FIS1	fission, mitochondrial 1	Approved	TTC11	CGI-135, H_NH0132A01.6	7q22.1	gene with protein product	protein-coding gene	ENSG00000214253	51024	Q9Y3D6	ENSG00000214253	MGI:1913687	RGD:1306668	7	609003	FALSE
HGNC:33714	FITM1	fat storage inducing transmembrane protein 1	Approved		FIT1	14q12	gene with protein product	protein-coding gene	ENSG00000139914	161247	A5D6W6	ENSG00000139914	MGI:1915930	RGD:1306911	14	612028	FALSE
HGNC:16135	FITM2	fat storage inducing transmembrane protein 2	Approved	C20orf142	dJ881L22.2, FIT2	20q13.12	gene with protein product	protein-coding gene	ENSG00000197296	128486	Q8N6M3	ENSG00000197296	MGI:2444508	RGD:1307696	20	612029	TRUE	Siddiqi syndrome	618635	Autosomal recessive
HGNC:25917	FIZ1	FLT3 interacting zinc finger 1	Approved		FLJ14768, ZNF798	19q13.42	gene with protein product	protein-coding gene	ENSG00000179943	84922	Q96SL8	ENSG00000179943	MGI:1344336	RGD:1306359	19	609133	FALSE
HGNC:17166	FJX1	four-jointed box kinase 1	Approved		FLJ22416, FLJ25593	11p13	gene with protein product	protein-coding gene	ENSG00000179431	24147	Q86VR8	ENSG00000179431	MGI:1341907	RGD:1306113	11	612206	FALSE
HGNC:3711	FKBP1A	FKBP prolyl isomerase 1A	Approved	FKBP1	FKBP-12, FKBP12, PKC12, PPIASE, FKBP12C	20p13	gene with protein product	protein-coding gene	ENSG00000088832	2280	P62942	ENSG00000088832	MGI:95541	RGD:2617	20	186945	FALSE
HGNC:3712	FKBP1B	FKBP prolyl isomerase 1B	Approved	FKBP1L	OTK4, FKBP12.6, PPIase, FKBP9	2p23.3	gene with protein product	protein-coding gene	ENSG00000119782	2281	P68106	ENSG00000119782	MGI:1336205	RGD:61835	2	600620	FALSE
HGNC:21376	FKBP1C	FKBP prolyl isomerase family member 1C	Approved		bA184C23.2	6q12	gene with protein product	protein-coding gene	ENSG00000198225	642489	Q5VVH2	ENSG00000198225	MGI:95541		6
HGNC:3718	FKBP2	FKBP prolyl isomerase 2	Approved		FKBP-13, FKBP13, PPIase	11q13.1	gene with protein product	protein-coding gene	ENSG00000173486	2286	P26885	ENSG00000173486	MGI:95542		11	186946	FALSE
HGNC:3719	FKBP3	FKBP prolyl isomerase 3	Approved		FKBP-25, FKBP25	14q21.2	gene with protein product	protein-coding gene	ENSG00000100442	2287	Q00688	ENSG00000100442	MGI:1353460	RGD:1304992	14	186947	FALSE
HGNC:3720	FKBP4	FKBP prolyl isomerase 4	Approved		FKBP59, FKBP52	12p13.33	gene with protein product	protein-coding gene	ENSG00000004478	2288	Q02790	ENSG00000004478	MGI:95543	RGD:628729	12	600611	FALSE
HGNC:3721	FKBP5	FKBP prolyl isomerase 5	Approved		FKBP51, FKBP54, PPIase, P54, Ptg-10	6p21.31	gene with protein product	protein-coding gene	ENSG00000096060	2289	Q13451	ENSG00000096060	MGI:104670	RGD:1309155	6	602623	TRUE				{Major depressive disorder and accelerated response to antidepressant drug treatment}	608516
HGNC:3722	FKBP6	FKBP prolyl isomerase family member 6 (inactive)	Approved		PPIase, FKBP36	7q11.23	gene with protein product	protein-coding gene	ENSG00000077800	8468	O75344	ENSG00000077800	MGI:2137612	RGD:1308926	7	604839	TRUE	Spermatogenic failure 77	620103	Autosomal recessive				TRUE	TRUE
HGNC:3723	FKBP7	FKBP prolyl isomerase 7	Approved		FKBP23	2q31.2	gene with protein product	protein-coding gene	ENSG00000079150	51661	Q9Y680	ENSG00000079150	MGI:1336879	RGD:1305293	2	607062	FALSE
HGNC:3724	FKBP8	FKBP prolyl isomerase 8	Approved		FKBP38, FKBPr38	19p13.11	gene with protein product	protein-coding gene	ENSG00000105701	23770	Q14318	ENSG00000105701	MGI:1341070	RGD:1308670	19	604840	FALSE
HGNC:3725	FKBP9	FKBP prolyl isomerase 9	Approved		FKBP60, FKBP63	7p14.3	gene with protein product	protein-coding gene	ENSG00000122642	11328	O95302	ENSG00000122642	MGI:1350921	RGD:1549757	7	616257	FALSE
HGNC:18169	FKBP10	FKBP prolyl isomerase 10	Approved		hFKBP65, FKBP65, FLJ22041, FKBP6, FLJ20683, FLJ23833	17q21.2	gene with protein product	protein-coding gene	ENSG00000141756	60681	Q96AY3	ENSG00000141756	MGI:104769	RGD:1549751	17	607063	TRUE	Bruck syndrome 1 // Osteogenesis imperfecta, type XI	259450 // 610968	Autosomal recessive // Autosomal recessive
HGNC:18624	FKBP11	FKBP prolyl isomerase 11	Approved		FKBP19	12q13.12	gene with protein product	protein-coding gene	ENSG00000134285	51303	Q9NYL4	ENSG00000134285	MGI:1913370	RGD:1306161	12	610571	FALSE
HGNC:18625	FKBP14	FKBP prolyl isomerase 14	Approved		FLJ20731, FKBP22	7p14.3	gene with protein product	protein-coding gene	ENSG00000106080	55033	Q9NWM8	ENSG00000106080	MGI:2387639	RGD:1311705	7	614505	TRUE	Ehlers-Danlos syndrome, kyphoscoliotic type, 2	614557	Autosomal recessive
HGNC:23397	FKBP15	FKBP prolyl isomerase family member 15	Approved	KIAA0674	PPP1R76, FKBP133, WAFL	9q32	gene with protein product	protein-coding gene	ENSG00000119321	23307	Q5T1M5	ENSG00000119321	MGI:2444782	RGD:1304816	9	617398	FALSE
HGNC:13949	FKBPL	FKBP prolyl isomerase like	Approved		DIR1, NG7, WISp39	6p21.32	gene with protein product	protein-coding gene	ENSG00000204315	63943	Q9UIM3	ENSG00000204315	MGI:1932127	RGD:1303227	6	617076	FALSE
HGNC:17997	FKRP	fukutin related protein	Approved		LGMD2I, MDC1C, FKTR	19q13.32	gene with protein product	protein-coding gene	ENSG00000181027	79147	Q9H9S5	ENSG00000181027	MGI:2447586	RGD:1305852	19	606596	TRUE	Muscular dystrophy-dystroglycanopathy (congenital with brain and eye anomalies), type A, 5 // Muscular dystrophy-dystroglycanopathy (congenital with or without impaired intellectual development), type B, 5 // Muscular dystrophy-dystroglycanopathy (limb-girdle), type C, 5	613153 // 606612 // 607155	Autosomal recessive // Autosomal recessive // Autosomal recessive
HGNC:3622	FKTN	fukutin	Approved	FCMD	LGMD2M	9q31.2	gene with protein product	protein-coding gene	ENSG00000106692	2218	O75072	ENSG00000106692	MGI:2179507	RGD:1310087	9	607440	TRUE	Cardiomyopathy, dilated, 1X // Muscular dystrophy-dystroglycanopathy (congenital with brain and eye anomalies), type A, 4 // Muscular dystrophy-dystroglycanopathy (congenital without impaired intellectual development), type B, 4 // Muscular dystrophy-dystroglycanopathy (limb-girdle), type C, 4	611615 // 253800 // 613152 // 611588	Autosomal recessive // Autosomal recessive // Autosomal recessive // Autosomal recessive
HGNC:14439	FLACC1	flagellum associated containing coiled-coil domains 1	Approved	ALS2CR12		2q33.1	gene with protein product	protein-coding gene	ENSG00000155749	130540	Q96Q35	ENSG00000155749	MGI:1918359	RGD:1359362	2	619796	FALSE
HGNC:24671	FLAD1	flavin adenine dinucleotide synthetase 1	Approved		PP591, FAD1	1q21.3	gene with protein product	protein-coding gene	ENSG00000160688	80308	Q8NFF5	ENSG00000160688	MGI:2443030	RGD:1593292	1	610595	TRUE	Lipid storage myopathy due to flavin adenine dinucleotide synthetase deficiency	255100	Autosomal recessive
HGNC:27310	FLCN	folliculin	Approved		BHD, MGC17998, MGC23445, DENND8B	17p11.2	gene with protein product	protein-coding gene	ENSG00000154803	201163	Q8NFG4	ENSG00000154803	MGI:2442184	RGD:735088	17	607273	TRUE	Birt-Hogg-Dube syndrome // Colorectal cancer, somatic // Pneumothorax, primary spontaneous // Renal carcinoma, chromophobe, somatic	135150 // 114500 // 173600 // 144700	Autosomal dominant // // Autosomal dominant //
HGNC:3748	FLG	filaggrin	Approved		FLG1, FLG-1	1q21.3	gene with protein product	protein-coding gene	ENSG00000143631	2312	P20930	ENSG00000143631		RGD:2620	1	135940	TRUE	Ichthyosis vulgaris	146700	Autosomal dominant, Autosomal recessive	{Dermatitis, atopic, susceptibility to, 2}	605803
HGNC:33276	FLG2	filaggrin 2	Approved		IFPS	1q21.3	gene with protein product	protein-coding gene	ENSG00000143520	388698	Q5D862	ENSG00000143520	MGI:3645678	RGD:1566121	1	616284	TRUE	Peeling skin syndrome 6	618084	Autosomal recessive
HGNC:3749	FLI1	Fli-1 proto-oncogene, ETS transcription factor	Approved		SIC-1, EWSR2, FLI-1	11q24.3	gene with protein product	protein-coding gene	ENSG00000151702	2313	Q01543	ENSG00000151702	MGI:95554	RGD:1309837	11	193067	TRUE	Bleeding disorder, platelet-type, 21	617443	Autosomal dominant, Autosomal recessive
HGNC:3750	FLII	FLII actin remodeling protein	Approved		FLI, FLIL, Fli1, MGC39265	17p11.2	gene with protein product	protein-coding gene	ENSG00000177731	2314	Q13045	ENSG00000177731	MGI:1342286	RGD:1307590	17	600362	TRUE	Cardiomyopathy, dilated, 2J	620635	Autosomal recessive
HGNC:3754	FLNA	filamin A	Approved	FLN1, FLN, OPD2, OPD1	ABP-280	Xq28	gene with protein product	protein-coding gene	ENSG00000196924	2316	P21333	ENSG00000196924	MGI:95556	RGD:1560614	X	300017	TRUE	Cardiac valvular dysplasia, X-linked // Congenital short bowel syndrome // Frontometaphyseal dysplasia 1 // Heterotopia, periventricular, 1 // Intestinal pseudoobstruction, neuronal // Melnick-Needles syndrome // Otopalatodigital syndrome, type I // Otopalatodigital syndrome, type II // Terminal osseous dysplasia	314400 // 300048 // 305620 // 300049 // 300048 // 309350 // 311300 // 304120 // 300244	X-linked // X-linked recessive // X-linked recessive // X-linked dominant // X-linked recessive // X-linked dominant // X-linked dominant // X-linked dominant // X-linked dominant	?FG syndrome 2	300321	X-linked		TRUE
HGNC:3755	FLNB	filamin B	Approved	FLN1L, LRS1	TAP, TABP, ABP-278, FH1	3p14.3	gene with protein product	protein-coding gene	ENSG00000136068	2317	O75369	ENSG00000136068	MGI:2446089	RGD:1311915	3	603381	TRUE	Atelosteogenesis, type I // Atelosteogenesis, type III // Boomerang dysplasia // Larsen syndrome // Spondylocarpotarsal synostosis syndrome	108720 // 108721 // 112310 // 150250 // 272460	Autosomal dominant // Autosomal dominant // Autosomal dominant // Autosomal dominant // Autosomal recessive					TRUE
HGNC:3756	FLNC	filamin C	Approved	FLN2	ABP-280, ABPL	7q32.1	gene with protein product	protein-coding gene	ENSG00000128591	2318	Q14315	ENSG00000128591	MGI:95557	RGD:1308807	7	102565	TRUE	Arrhythmogenic right ventricular dysplasia, familial // Cardiomyopathy, familial hypertrophic, 26 // Cardiomyopathy, familial restrictive 5 // Myopathy, distal, 4 // Myopathy, myofibrillar, 5	617047 // 617047 // 617047 // 614065 // 609524	Autosomal dominant // Autosomal dominant // Autosomal dominant // Autosomal dominant // Autosomal dominant
HGNC:3757	FLOT1	flotillin 1	Approved			6p21.33	gene with protein product	protein-coding gene	ENSG00000137312	10211	O75955	ENSG00000137312	MGI:1100500	RGD:70991	6	606998	FALSE
HGNC:3758	FLOT2	flotillin 2	Approved	M17S1	ESA, ESA1, ECS-1, ECS1	17q11.2	gene with protein product	protein-coding gene	ENSG00000132589	2319	Q14254	ENSG00000132589	MGI:103309	RGD:70993	17	131560	FALSE
HGNC:3760	FLRT1	fibronectin leucine rich transmembrane protein 1	Approved		MGC21624, SPG68	11q13.1	gene with protein product	protein-coding gene	ENSG00000126500	23769	Q9NZU1	ENSG00000126500	MGI:3026647	RGD:1565152	11	604806	FALSE
HGNC:3761	FLRT2	fibronectin leucine rich transmembrane protein 2	Approved			14q31.3	gene with protein product	protein-coding gene	ENSG00000185070	23768	O43155	ENSG00000185070	MGI:3603594	RGD:1308574	14	604807	FALSE
HGNC:3762	FLRT3	fibronectin leucine rich transmembrane protein 3	Approved			20p12.1	gene with protein product	protein-coding gene	ENSG00000125848	23767	Q9NZU0	ENSG00000125848	MGI:1918686	RGD:1566005	20	604808	TRUE	Hypogonadotropic hypogonadism 21 with anosmia	615271	Autosomal dominant				TRUE			TRUE
HGNC:3763	FLT1	fms related receptor tyrosine kinase 1	Approved	FLT	VEGFR1	13q12.3	gene with protein product	protein-coding gene	ENSG00000102755	2321	P17948	ENSG00000102755	MGI:95558	RGD:2621	13	165070	FALSE
HGNC:3765	FLT3	fms related receptor tyrosine kinase 3	Approved		STK1, FLK2, CD135	13q12.2	gene with protein product	protein-coding gene	ENSG00000122025	2322	P36888	ENSG00000122025	MGI:95559	RGD:61308	13	136351	TRUE	Leukemia, acute lymphoblastic, somatic // Leukemia, acute myeloid, reduced survival in, somatic // Leukemia, acute myeloid, somatic	613065 // 601626 // 601626	// //
HGNC:3766	FLT3LG	fms related receptor tyrosine kinase 3 ligand	Approved			19q13.33	gene with protein product	protein-coding gene	ENSG00000090554	2323	P49771	ENSG00000090554	MGI:95560	RGD:2322792	19	600007	FALSE
HGNC:3767	FLT4	fms related receptor tyrosine kinase 4	Approved		VEGFR3, PCL, VEGFR-3	5q35.3	gene with protein product	protein-coding gene	ENSG00000037280	2324	P35916	ENSG00000037280	MGI:95561	RGD:621737	5	136352	TRUE	Congenital heart defects, multiple types, 7 // Hemangioma, capillary infantile, somatic // Lymphatic malformation 1	618780 // 602089 // 153100	Autosomal dominant // // Autosomal dominant
HGNC:24682	FLVCR1	FLVCR choline and heme transporter 1	Approved	AXPC1	FLVCR, MFSD7B, PCA, SLC49A1	1q32.3	gene with protein product	protein-coding gene	ENSG00000162769	28982	Q9Y5Y0	ENSG00000162769	MGI:2444881	RGD:1596541	1	609144	TRUE	Ataxia, posterior column, with retinitis pigmentosa	609033	Autosomal recessive
HGNC:20105	FLVCR2	FLVCR choline and putative heme transporter 2	Approved	C14orf58	FLJ20371, MFSD7C, SLC49A2, CCT	14q24.3	gene with protein product	protein-coding gene	ENSG00000119686	55640	Q9UPI3	ENSG00000119686	MGI:2384974	RGD:735098	14	610865	TRUE	Proliferative vasculopathy and hydranencephaly-hydrocephaly syndrome	225790	Autosomal recessive
HGNC:25404	FLYWCH1	FLYWCH-type zinc finger 1	Approved		DKFZp761A132	16p13.3	gene with protein product	protein-coding gene	ENSG00000059122	84256	Q4VC44	ENSG00000059122	MGI:2442638	RGD:1309385	16	620431	FALSE
HGNC:25178	FLYWCH2	FLYWCH family member 2	Approved			16p13.3	gene with protein product	protein-coding gene	ENSG00000162076	114984	Q96CP2	ENSG00000162076	MGI:1924167	RGD:11436072	16
HGNC:26946	FMC1	formation of mitochondrial complex V assembly factor 1 homolog	Approved	C7orf55	HSPC268	7q34	gene with protein product	protein-coding gene	ENSG00000164898	154791	Q96HJ9	ENSG00000164898	MGI:1913367	RGD:1559476	7	620766	FALSE
HGNC:3768	FMN1	formin 1	Approved	LD, FMN	DKFZP686C2281, FLJ45135, MGC125288, MGC125289	15q13.3	gene with protein product	protein-coding gene	ENSG00000248905	342184	Q68DA7	ENSG00000248905	MGI:101815	RGD:1306349	15	136535	FALSE
HGNC:14074	FMN2	formin 2	Approved			1q43	gene with protein product	protein-coding gene	ENSG00000155816	56776	Q9NZ56	ENSG00000155816	MGI:1859252	RGD:2322099	1	606373	TRUE	Intellectual developmental disorder, autosomal recessive 47	616193	Autosomal recessive
HGNC:1212	FMNL1	formin like 1	Approved	C17orf1B, FMNL	C17orf1	17q21.31	gene with protein product	protein-coding gene	ENSG00000184922	752	O95466	ENSG00000184922	MGI:1888994	RGD:1311042	17	604656	FALSE
HGNC:18267	FMNL2	formin like 2	Approved	FHOD2	KIAA1902	2q23.3	gene with protein product	protein-coding gene	ENSG00000157827	114793	Q96PY5	ENSG00000157827	MGI:1918659	RGD:1560248	2	616285	FALSE
HGNC:23698	FMNL3	formin like 3	Approved		DKFZp762B245, MGC45819, WBP3	12q13.12	gene with protein product	protein-coding gene	ENSG00000161791	91010	Q8IVF7	ENSG00000161791	MGI:109569	RGD:1583854	12	616288	FALSE
HGNC:3769	FMO1	flavin containing dimethylaniline monoxygenase 1	Approved			1q24.3	gene with protein product	protein-coding gene	ENSG00000010932	2326	Q01740	ENSG00000010932	MGI:1310002	RGD:2622	1	136130	FALSE
HGNC:3770	FMO2	flavin containing dimethylaniline monoxygenase 2	Approved			1q24.3	gene with protein product	protein-coding gene	ENSG00000094963	2327	Q99518	ENSG00000094963	MGI:1916776	RGD:628600	1	603955	FALSE
HGNC:3771	FMO3	flavin containing dimethylaniline monoxygenase 3	Approved		FMOII	1q24.3	gene with protein product	protein-coding gene	ENSG00000007933	2328	P31513	ENSG00000007933	MGI:1100496	RGD:619761	1	136132	TRUE	Trimethylaminuria	602079	Autosomal recessive
HGNC:3772	FMO4	flavin containing dimethylaniline monoxygenase 4	Approved	FMO2		1q24.3	gene with protein product	protein-coding gene	ENSG00000076258	2329	P31512	ENSG00000076258	MGI:2429497	RGD:628601	1	136131	FALSE
HGNC:3773	FMO5	flavin containing dimethylaniline monoxygenase 5	Approved			1q21.1	gene with protein product	protein-coding gene	ENSG00000131781	2330	P49326	ENSG00000131781	MGI:1310004	RGD:628602	1	603957	FALSE
HGNC:3774	FMOD	fibromodulin	Approved		SLRR2E	1q32.1	gene with protein product	protein-coding gene	ENSG00000122176	2331	Q06828	ENSG00000122176	MGI:1328364	RGD:619769	1	600245	FALSE
HGNC:3775	FMR1	fragile X messenger ribonucleoprotein 1	Approved	POF1, POF	FMRP, FRAXA, MGC87458	Xq27.3	gene with protein product	protein-coding gene	ENSG00000102081	2332	Q06787	ENSG00000102081	MGI:95564	RGD:2623	X	309550	TRUE	Fragile X syndrome // Fragile X tremor/ataxia syndrome // Premature ovarian failure 1	300624 // 300623 // 311360	X-linked dominant // X-linked dominant // X-linked						TRUE	TRUE
HGNC:26372	FMR1NB	FMR1 neighbor	Approved		FLJ25736, NY-SAR-35, CT37	Xq27.3-q28	gene with protein product	protein-coding gene	ENSG00000176988	158521	Q8N0W7	ENSG00000176988	MGI:2672032	RGD:1564059	X
HGNC:3778	FN1	fibronectin 1	Approved		MSF, CIG, LETS, GFND2, FINC, lnc-ABCA12-8	2q35	gene with protein product	protein-coding gene	ENSG00000115414	2335	P02751	ENSG00000115414	MGI:95566	RGD:2624	2	135600	TRUE	Glomerulopathy with fibronectin deposits 2 // Spondylometaphyseal dysplasia, corner fracture type	601894 // 184255	Autosomal dominant // Autosomal dominant
HGNC:24822	FN3K	fructosamine 3 kinase	Approved			17q25.3	gene with protein product	protein-coding gene	ENSG00000167363	64122	Q9H479	ENSG00000167363	MGI:1926834	RGD:1559983	17	608425	FALSE
HGNC:25700	FN3KRP	fructosamine 3 kinase related protein	Approved		FLJ12171, FN3KL	17q25.3	gene with protein product	protein-coding gene	ENSG00000141560	79672	Q9HA64	ENSG00000141560	MGI:2679256	RGD:1304570	17	611683	FALSE
HGNC:17069	FNBP1	formin binding protein 1	Approved		FBP17, KIAA0554	9q34.11	gene with protein product	protein-coding gene	ENSG00000187239	23048	Q96RU3	ENSG00000187239	MGI:109606	RGD:621350	9	606191	FALSE
HGNC:20851	FNBP1L	formin binding protein 1 like	Approved	C1orf39	TOCA1, FLJ20275	1p22.1	gene with protein product	protein-coding gene	ENSG00000137942	54874	Q5T0N5	ENSG00000137942	MGI:1925642	RGD:1305386	1	608848	FALSE
HGNC:19752	FNBP4	formin binding protein 4	Approved		KIAA1014	11p11.2	gene with protein product	protein-coding gene	ENSG00000109920	23360	Q8N3X1	ENSG00000109920	MGI:1860513	RGD:1309238	11	615265	FALSE
HGNC:21184	FNDC1	fibronectin type III domain containing 1	Approved	FNDC2	bA243O10.1, KIAA1866, dJ322A24.1	6q25.3	gene with protein product	protein-coding gene	ENSG00000164694	84624	Q4ZHG4	ENSG00000164694	MGI:1915905	RGD:1310640	6	609991	FALSE
HGNC:20296	FNDC3A	fibronectin type III domain containing 3A	Approved	FNDC3	bA203I16.5, KIAA0970	13q14.2	gene with protein product	protein-coding gene	ENSG00000102531	22862	Q9Y2H6	ENSG00000102531	MGI:1196463	RGD:1304736	13	615794	FALSE
HGNC:24670	FNDC3B	fibronectin type III domain containing 3B	Approved		FAD104, DKFZp762K137, FLJ23399, PRO4979, YVTM2421	3q26.31	gene with protein product	protein-coding gene	ENSG00000075420	64778	Q53EP0	ENSG00000075420	MGI:1919257	RGD:1311673	3	611909	FALSE
HGNC:20239	FNDC4	fibronectin type III domain containing 4	Approved		FLJ22362, FRCP1	2p23.3	gene with protein product	protein-coding gene	ENSG00000115226	64838	Q9H6D8	ENSG00000115226	MGI:1917195	RGD:6496095	2	611905	FALSE
HGNC:20240	FNDC5	fibronectin type III domain containing 5	Approved		FRCP2	1p35.1	gene with protein product	protein-coding gene	ENSG00000160097	252995	Q8NAU1	ENSG00000160097	MGI:1917614	RGD:708525	1	611906	FALSE
HGNC:26668	FNDC7	fibronectin type III domain containing 7	Approved		FLJ35838	1p13.3	gene with protein product	protein-coding gene	ENSG00000143107	163479	Q5VTL7	ENSG00000143107	MGI:2443535	RGD:1309189	1
HGNC:25286	FNDC8	fibronectin type III domain containing 8	Approved		DKFZp434H2215	17q12	gene with protein product	protein-coding gene	ENSG00000073598	54752	Q8TC99	ENSG00000073598	MGI:1926169	RGD:1310708	17
HGNC:33547	FNDC9	fibronectin type III domain containing 9	Approved	C5orf40	MGC27121	5q33.3	gene with protein product	protein-coding gene	ENSG00000172568	408263	Q8TBE3	ENSG00000172568	MGI:2443410	RGD:2318580	5
HGNC:42951	FNDC10	fibronectin type III domain containing 10	Approved	C1orf233		1p36.33	gene with protein product	protein-coding gene	ENSG00000228594	643988	F2Z333	ENSG00000228594	MGI:2444790, MGI:3652215	RGD:1589420	1
HGNC:28764	FNDC11	fibronectin type III domain containing 11	Approved	C20orf195	MGC5356	20q13.33	gene with protein product	protein-coding gene	ENSG00000125531	79025	Q9BVV2	ENSG00000125531	MGI:3051572	RGD:1564340	20
HGNC:29418	FNIP1	folliculin interacting protein 1	Approved		KIAA1961	5q31.1	gene with protein product	protein-coding gene	ENSG00000217128	96459	Q8TF40	ENSG00000217128	MGI:2444668	RGD:2318339	5	610594	TRUE	Immunodeficiency 93 and hypertrophic cardiomyopathy	619705	Autosomal recessive
HGNC:29280	FNIP2	folliculin interacting protein 2	Approved		KIAA1450, FNIPL, MAPO1	4q32.1	gene with protein product	protein-coding gene	ENSG00000052795	57600	Q9P278	ENSG00000052795	MGI:2683054	RGD:1562174	4	612768	FALSE
HGNC:3782	FNTA	farnesyltransferase, CAAX box, subunit alpha	Approved		FPTA, PGGT1A, PTAR2	8p11.21	gene with protein product	protein-coding gene	ENSG00000168522	2339	P49354	ENSG00000168522	MGI:104683	RGD:2625	8	134635	FALSE
HGNC:3785	FNTB	farnesyltransferase, CAAX box, subunit beta	Approved		FPTB	14q23.3	gene with protein product	protein-coding gene	ENSG00000257365	2342	P49356	ENSG00000257365	MGI:1861305	RGD:620119	14	134636	FALSE
HGNC:23377	FOCAD	focadhesin	Approved	KIAA1797	FLJ20375	9p21.3	gene with protein product	protein-coding gene	ENSG00000188352	54914	Q5VW36	ENSG00000188352	MGI:2676921	RGD:1311849	9	614606	TRUE	Liver disease, severe congenital	619991	Autosomal recessive
HGNC:3788	FOLH1	folate hydrolase 1	Approved	FOLH	PSM, PSMA, NAALAD1, NAALAdase, GCP2, GCPII	11p11.12	gene with protein product	protein-coding gene	ENSG00000086205	2346	Q04609	ENSG00000086205	MGI:1858193	RGD:70963	11	600934	FALSE
HGNC:3791	FOLR1	folate receptor alpha	Approved	FOLR	FR伪	11q13.4	gene with protein product	protein-coding gene	ENSG00000110195	2348	P15328	ENSG00000110195	MGI:95568	RGD:71032	11	136430	TRUE	Neurodegeneration due to cerebral folate transport deficiency	613068	Autosomal recessive
HGNC:3793	FOLR2	folate receptor beta	Approved		FR尾	11q13.4	gene with protein product	protein-coding gene	ENSG00000165457	2350	P14207	ENSG00000165457	MGI:95569	RGD:1308515	11	136425	FALSE
HGNC:3795	FOLR3	folate receptor gamma	Approved		FR-G, FR纬	11q13.4	gene with protein product	protein-coding gene	ENSG00000110203	2352	P41439	ENSG00000110203	MGI:95569		11	602469	FALSE
HGNC:3796	FOS	Fos proto-oncogene, AP-1 transcription factor subunit	Approved		c-fos, AP-1	14q24.3	gene with protein product	protein-coding gene	ENSG00000170345	2353	P01100	ENSG00000170345	MGI:95574	RGD:2626	14	164810	FALSE
HGNC:3797	FOSB	FosB proto-oncogene, AP-1 transcription factor subunit	Approved		G0S3, GOSB, GOS3, AP-1, MGC42291, DKFZp686C0818	19q13.32	gene with protein product	protein-coding gene	ENSG00000125740	2354	P53539	ENSG00000125740	MGI:95575	RGD:1308198	19	164772	FALSE
HGNC:13718	FOSL1	FOS like 1, AP-1 transcription factor subunit	Approved		fra-1	11q13.1	gene with protein product	protein-coding gene	ENSG00000175592	8061	P15407	ENSG00000175592	MGI:107179	RGD:2627	11	136515	FALSE
HGNC:3798	FOSL2	FOS like 2, AP-1 transcription factor subunit	Approved		FRA2, FLJ23306	2p23.2	gene with protein product	protein-coding gene	ENSG00000075426	2355	P15408	ENSG00000075426	MGI:102858	RGD:2628	2	601575	FALSE
HGNC:5021	FOXA1	forkhead box A1	Approved	HNF3A		14q21.1	gene with protein product	protein-coding gene	ENSG00000129514	3169	P55317	ENSG00000129514	MGI:1347472	RGD:2807	14	602294	FALSE
HGNC:5022	FOXA2	forkhead box A2	Approved	HNF3B		20p11.21	gene with protein product	protein-coding gene	ENSG00000125798	3170	Q9Y261	ENSG00000125798	MGI:1347476	RGD:2808	20	600288	FALSE
HGNC:5023	FOXA3	forkhead box A3	Approved	HNF3G		19q13.32	gene with protein product	protein-coding gene	ENSG00000170608	3171	P55318	ENSG00000170608	MGI:1347477	RGD:2809	19	602295	FALSE
HGNC:3799	FOXB1	forkhead box B1	Approved		HFKH-5, FKH5	15q22.2	gene with protein product	protein-coding gene	ENSG00000171956	27023	Q99853	ENSG00000171956	MGI:1927549	RGD:1305217	15	619961	FALSE
HGNC:23315	FOXB2	forkhead box B2	Approved		bA159H20.4	9q21.2	gene with protein product	protein-coding gene	ENSG00000204612	442425	Q5VYV0	ENSG00000204612	MGI:1347468	RGD:1585019	9	619962	FALSE
HGNC:3800	FOXC1	forkhead box C1	Approved	FKHL7, IRID1	FREAC3, ARA, IGDA, IHG1	6p25.3	gene with protein product	protein-coding gene	ENSG00000054598	2296	Q12948	ENSG00000054598	MGI:1347466	RGD:1589718	6	601090	TRUE	Anterior segment dysgenesis 3, multiple subtypes // Axenfeld-Rieger syndrome, type 3	601631 // 602482	Autosomal dominant // Autosomal dominant
HGNC:3801	FOXC2	forkhead box C2	Approved	FKHL14	MFH-1	16q24.1	gene with protein product	protein-coding gene	ENSG00000176692	2303	Q99958	ENSG00000176692	MGI:1347481	RGD:621703	16	602402	TRUE	Lymphedema-distichiasis syndrome with renal disease and diabetes mellitus // Lymphedema-distichiasis syndrome	153400 // 153400	Autosomal dominant // Autosomal dominant
HGNC:3802	FOXD1	forkhead box D1	Approved	FKHL8	FREAC4	5q13.2	gene with protein product	protein-coding gene	ENSG00000251493	2297	Q16676	ENSG00000251493	MGI:1347463	RGD:621712	5	601091	FALSE
HGNC:3803	FOXD2	forkhead box D2	Approved	FKHL17	FREAC9	1p33	gene with protein product	protein-coding gene	ENSG00000186564	2306	O60548	ENSG00000186564	MGI:1347471	RGD:1304642	1	602211	FALSE
HGNC:3804	FOXD3	forkhead box D3	Approved		Genesis, HFH2	1p31.3	gene with protein product	protein-coding gene	ENSG00000187140	27022	Q9UJU5	ENSG00000187140	MGI:1347473	RGD:621715	1	611539	TRUE				{Autoimmune disease, susceptibility to, 1}	607836	Autosomal dominant
HGNC:3805	FOXD4	forkhead box D4	Approved	FKHL9	FREAC5, FOXD4a	9p24.3	gene with protein product	protein-coding gene	ENSG00000170122	2298	Q12950	ENSG00000170122	MGI:1347467	RGD:621716	9	601092	FALSE
HGNC:18521	FOXD4L1	forkhead box D4 like 1	Approved		FOXD5	2q14.1	gene with protein product	protein-coding gene	ENSG00000184492	200350	Q9NU39	ENSG00000184492	MGI:1347467		2	611084	FALSE
HGNC:18523	FOXD4L3	forkhead box D4 like 3	Approved		OTTHUMG00000019959, FOXD6	9q21.11	gene with protein product	protein-coding gene	ENSG00000187559	286380	Q6VB84	ENSG00000187559	MGI:1347467		9	611086	FALSE
HGNC:23762	FOXD4L4	forkhead box D4 like 4	Approved	FOXD4L2	bA460E7.2, OTTHUMG00000013337, OTTHUMG00000066752	9q21.11	gene with protein product	protein-coding gene	ENSG00000184659	349334	Q8WXT5	ENSG00000184659	MGI:1347467		9	611085	FALSE
HGNC:18522	FOXD4L5	forkhead box D4 like 5	Approved		bA15J10.2, OTTHUMG00000013332	9q21.11	gene with protein product	protein-coding gene	ENSG00000204779	653427	Q5VV16	ENSG00000204779	MGI:1347467		9
HGNC:31986	FOXD4L6	forkhead box D4 like 6	Approved		OTTHUMG00000066822	9p11.2	gene with protein product	protein-coding gene	ENSG00000273514	653404	Q3SYB3	ENSG00000273514	MGI:1347467		9
HGNC:3806	FOXE1	forkhead box E1	Approved	FKHL15, TITF2, FOXE2	TTF-2, HFKH4	9q22.33	gene with protein product	protein-coding gene	ENSG00000178919	2304	O00358	ENSG00000178919	MGI:1353500	RGD:621723	9	602617	TRUE	Bamforth-Lazarus syndrome	241850	Autosomal recessive	{Thyroid cancer, nonmedullary, 4}	616534	Autosomal dominant
HGNC:3808	FOXE3	forkhead box E3	Approved	FKHL12	FREAC8	1p33	gene with protein product	protein-coding gene	ENSG00000186790	2301	Q13461	ENSG00000186790	MGI:1353569	RGD:621727	1	601094	TRUE	Anterior segment dysgenesis 2, multiple subtypes // Cataract 34, multiple types	610256 // 612968	Autosomal recessive //	{Aortic aneurysm, familial thoracic 11, susceptibility to}	617349	Autosomal dominant
HGNC:3809	FOXF1	forkhead box F1	Approved	FKHL5	FREAC1	16q24.1	gene with protein product	protein-coding gene	ENSG00000103241	2294	Q12946	ENSG00000103241	MGI:1347470	RGD:1584229	16	601089	TRUE	Alveolar capillary dysplasia with misalignment of pulmonary veins	265380	Autosomal dominant
HGNC:3810	FOXF2	forkhead box F2	Approved	FKHL6	FREAC2	6p25.3	gene with protein product	protein-coding gene	ENSG00000137273	2295	Q12947	ENSG00000137273	MGI:1347479	RGD:1589717	6	603250	FALSE
HGNC:3811	FOXG1	forkhead box G1	Approved	FKHL2, FOXG1B, FKHL4, FKH2, FKHL1, FOXG1C, FKHL3, FOXG1A	HFK2, QIN, BF1, HFK1, HFK3, HBF-3	14q12	gene with protein product	protein-coding gene	ENSG00000176165	2290	P55316	ENSG00000176165	MGI:1347464	RGD:2619	14	164874	TRUE	Rett syndrome, congenital variant	613454	Autosomal dominant
HGNC:3814	FOXH1	forkhead box H1	Approved		FAST1	8q24.3	gene with protein product	protein-coding gene	ENSG00000160973	8928	O75593	ENSG00000160973	MGI:1347465	RGD:1311275	8	603621	FALSE
HGNC:3815	FOXI1	forkhead box I1	Approved	FKHL10	FREAC6	5q35.1	gene with protein product	protein-coding gene	ENSG00000168269	2299	Q12951	ENSG00000168269	MGI:1096329	RGD:1307421	5	601093	TRUE	Enlarged vestibular aqueduct	600791	Autosomal recessive
HGNC:32448	FOXI2	forkhead box I2	Approved		FLJ46831	10q26.2	gene with protein product	protein-coding gene	ENSG00000186766	399823	Q6ZQN5	ENSG00000186766	MGI:3028075	RGD:621739	10	617202	FALSE
HGNC:35123	FOXI3	forkhead box I3	Approved			2p11.2	gene with protein product	protein-coding gene	ENSG00000214336	344167	A8MTJ6	ENSG00000214336	MGI:3511278	RGD:1561816	2	612351	TRUE	Craniofacial microsomia 2	620444	Autosomal dominant, Autosomal recessive
HGNC:3816	FOXJ1	forkhead box J1	Approved	FKHL13	HFH-4, HFH4	17q25.1	gene with protein product	protein-coding gene	ENSG00000129654	2302	Q92949	ENSG00000129654	MGI:1347474	RGD:621764	17	602291	TRUE	Ciliary dyskinesia, primary, 43	618699	Autosomal dominant				TRUE
HGNC:24818	FOXJ2	forkhead box J2	Approved		FHX	12p13.31	gene with protein product	protein-coding gene	ENSG00000065970	55810	Q9P0K8	ENSG00000065970	MGI:1926805	RGD:1565101	12	619162	FALSE
HGNC:29178	FOXJ3	forkhead box J3	Approved		KIAA1041	1p34.2	gene with protein product	protein-coding gene	ENSG00000198815	22887	Q9UPW0	ENSG00000198815	MGI:2443432	RGD:1311770	1	616035	FALSE
HGNC:23480	FOXK1	forkhead box K1	Approved		IMAGE:5164497	7p22.1	gene with protein product	protein-coding gene	ENSG00000164916	221937	P85037	ENSG00000164916	MGI:1347488	RGD:1309643	7	616302	FALSE
HGNC:6036	FOXK2	forkhead box K2	Approved	ILF, ILF1		17q25.3	gene with protein product	protein-coding gene	ENSG00000141568	3607	Q01167	ENSG00000141568	MGI:1916087	RGD:1305408	17	147685	FALSE
HGNC:3817	FOXL1	forkhead box L1	Approved	FKHL11	FREAC7, FKH6	16q24.1	gene with protein product	protein-coding gene	ENSG00000176678	2300	Q12952	ENSG00000176678	MGI:1347469	RGD:1584212	16	603252	TRUE	Otosclerosis 11	620576	Autosomal dominant
HGNC:1092	FOXL2	forkhead box L2	Approved	BPES	BPES1	3q22.3	gene with protein product	protein-coding gene	ENSG00000183770	668	P58012	ENSG00000183770	MGI:1349428	RGD:1310041	3	605597	TRUE	Blepharophimosis, epicanthus inversus, and ptosis, type 1 // Blepharophimosis, epicanthus inversus, and ptosis, type 2 // Premature ovarian failure 3	110100 // 110100 // 608996	Autosomal dominant, Autosomal recessive // Autosomal dominant, Autosomal recessive // Autosomal dominant						TRUE	TRUE
HGNC:34428	FOXL2NB	FOXL2 neighbor	Approved	C3orf72	FLJ43329	3q22.3	gene with protein product	protein-coding gene	ENSG00000206262	401089	Q6ZUU3	ENSG00000206262			3
HGNC:54201	FOXL3	forkhead box L3	Approved			7p22.3	gene with protein product	protein-coding gene	ENSG00000248767	116033993	A0A1W2PRP0	ENSG00000248767	MGI:3646467	RGD:1594158	7
HGNC:3818	FOXM1	forkhead box M1	Approved	FKHL16	HFH-11, trident, HNF-3, INS-1, MPP2, MPHOSPH2, TGT3	12p13.33	gene with protein product	protein-coding gene	ENSG00000111206	2305	Q08050	ENSG00000111206	MGI:1347487	RGD:61807	12	602341	FALSE
HGNC:12765	FOXN1	forkhead box N1	Approved	WHN, RONU	FKHL20	17q11.2	gene with protein product	protein-coding gene	ENSG00000109101	8456	O15353	ENSG00000109101	MGI:102949	RGD:3970	17	600838	TRUE	T-cell immunodeficiency, congenital alopecia, and nail dystrophy // T-cell lymphopenia, infantile, with or without nail dystrophy, autosomal dominant	601705 // 618806	Autosomal recessive // Autosomal dominant
HGNC:5281	FOXN2	forkhead box N2	Approved	HTLF		2p16.3	gene with protein product	protein-coding gene	ENSG00000170802	3344	P32314	ENSG00000170802	MGI:1347478	RGD:1562291	2	143089	FALSE
HGNC:1928	FOXN3	forkhead box N3	Approved	C14orf116, CHES1		14q31.3-q32.11	gene with protein product	protein-coding gene	ENSG00000053254	1112	O00409	ENSG00000053254	MGI:1918625	RGD:1305711	14	602628	FALSE
HGNC:21399	FOXN4	forkhead box N4	Approved			12q24.11	gene with protein product	protein-coding gene	ENSG00000139445	121643	Q96NZ1	ENSG00000139445	MGI:2151057	RGD:1306389	12	609429	FALSE
HGNC:3819	FOXO1	forkhead box O1	Approved	FKHR, FOXO1A	FKH1	13q14.11	gene with protein product	protein-coding gene	ENSG00000150907	2308	Q12778	ENSG00000150907	MGI:1890077	RGD:620283	13	136533	TRUE	Rhabdomyosarcoma, alveolar	268220	Somatic mutation
HGNC:3821	FOXO3	forkhead box O3	Approved	FKHRL1, FOXO3A	AF6q21, FOXO2	6q21	gene with protein product	protein-coding gene	ENSG00000118689	2309	O43524	ENSG00000118689	MGI:1890081	RGD:1309196	6	602681	FALSE
HGNC:3822	FOXO3B	forkhead box O3B	Approved	FKHRL1P1		17p11.2	gene with protein product	protein-coding gene	ENSG00000240445	2310	A0A2Z4LIS9	ENSG00000240445	MGI:1890081		17	620471	FALSE
HGNC:7139	FOXO4	forkhead box O4	Approved	MLLT7	AFX1	Xq13.1	gene with protein product	protein-coding gene	ENSG00000184481	4303	P98177	ENSG00000184481	MGI:1891915	RGD:1561201	X	300033	FALSE
HGNC:24814	FOXO6	forkhead box O6	Approved			1p34.2	gene with protein product	protein-coding gene	ENSG00000204060	100132074	A8MYZ6	ENSG00000204060	MGI:2676586	RGD:1595858	1	611457	FALSE
HGNC:3823	FOXP1	forkhead box P1	Approved		QRF1, 12CC4, HSPC215, hFKH1B	3p13	gene with protein product	protein-coding gene	ENSG00000114861	27086	Q9H334	ENSG00000114861	MGI:1914004	RGD:1308669	3	605515	TRUE	Intellectual developmental disorder with language impairment with or without autistic features	613670	Autosomal dominant
HGNC:13875	FOXP2	forkhead box P2	Approved	TNRC10, SPCH1	CAGH44	7q31.1	gene with protein product	protein-coding gene	ENSG00000128573	93986	O15409	ENSG00000128573	MGI:2148705	RGD:1559697	7	605317	TRUE	Speech-language disorder-1	602081	Autosomal dominant
HGNC:6106	FOXP3	forkhead box P3	Approved	IPEX	JM2, XPID, AIID, PIDX, DIETER, SCURFIN	Xp11.23	gene with protein product	protein-coding gene	ENSG00000049768	50943	Q9BZS1	ENSG00000049768	MGI:1891436	RGD:1562112	X	300292	TRUE	Immunodysregulation, polyendocrinopathy, and enteropathy, X-linked	304790	X-linked recessive
HGNC:20842	FOXP4	forkhead box P4	Approved		FLJ40908	6p21.1	gene with protein product	protein-coding gene	ENSG00000137166	116113	Q8IVH2	ENSG00000137166	MGI:1921373	RGD:1311386	6	608924	FALSE
HGNC:20951	FOXQ1	forkhead box Q1	Approved		HFH1	6p25.3	gene with protein product	protein-coding gene	ENSG00000164379	94234	Q9C009	ENSG00000164379	MGI:1298228	RGD:621572	6	612788	FALSE
HGNC:29980	FOXR1	forkhead box R1	Approved		DLNB13, FOXN5	11q23.3	gene with protein product	protein-coding gene	ENSG00000176302	283150	Q6PIV2	ENSG00000176302	MGI:2685961	RGD:1309739	11	615755	FALSE
HGNC:30469	FOXR2	forkhead box R2	Approved		MGC21658, FOXN6	Xp11.21	gene with protein product	protein-coding gene	ENSG00000189299	139628	Q6PJQ5	ENSG00000189299	MGI:3511682	RGD:1564437	X	300949	FALSE
HGNC:26927	FOXRED1	FAD dependent oxidoreductase domain containing 1	Approved		H17	11q24.2	gene with protein product	protein-coding gene	ENSG00000110074	55572	Q96CU9	ENSG00000110074	MGI:2446262	RGD:1311785	11	613622	TRUE	Mitochondrial complex I deficiency, nuclear type 19	618241	Autosomal recessive
HGNC:26264	FOXRED2	FAD dependent oxidoreductase domain containing 2	Approved		FLJ23322, ERFAD	22q12.3	gene with protein product	protein-coding gene	ENSG00000100350	80020	Q8IWF2	ENSG00000100350	MGI:106315	RGD:1306763	22	613777	FALSE
HGNC:3735	FOXS1	forkhead box S1	Approved	FKHL18	FREAC10	20q11.21	gene with protein product	protein-coding gene	ENSG00000179772	2307	O43638	ENSG00000179772	MGI:95546	RGD:1310679	20	602939	FALSE
HGNC:3824	FPGS	folylpolyglutamate synthase	Approved			9q34.11	gene with protein product	protein-coding gene	ENSG00000136877	2356	Q05932	ENSG00000136877	MGI:95576	RGD:1587713	9	136510	FALSE
HGNC:3825	FPGT	fucose-1-phosphate guanylyltransferase	Approved		GFPP	1p31.1	gene with protein product	protein-coding gene	ENSG00000254685	8790	O14772	ENSG00000254685	MGI:1922790	RGD:735121	1	603609	FALSE
HGNC:3826	FPR1	formyl peptide receptor 1	Approved		FPR, FMLP	19q13.41	gene with protein product	protein-coding gene	ENSG00000171051	2357	P21462	ENSG00000171051	MGI:107443	RGD:1310883	19	136537	FALSE
HGNC:3827	FPR2	formyl peptide receptor 2	Approved	FPRL1	LXA4R, HM63, FPRH2, FMLPX, FPR2A, FMLP-R-II, ALXR, ALX	19q13.41	gene with protein product	protein-coding gene	ENSG00000171049	2358	P25090	ENSG00000171049	MGI:1194495, MGI:1278317, MGI:1278318, MGI:1278319, MGI:2448176, MGI:2448177	RGD:1584013	19	136538	FALSE
HGNC:3828	FPR3	formyl peptide receptor 3	Approved	FPRL2	FPRH1, FMLPY, RMLP-R-I	19q13.41	gene with protein product	protein-coding gene	ENSG00000187474	2359	P25089	ENSG00000187474	MGI:1194495	RGD:1566044	19	136539	FALSE
HGNC:1162	FRA10AC1	FRA10A associated CGG repeat 1	Approved	C10orf4		10q23.33	gene with protein product	protein-coding gene	ENSG00000148690	118924	Q70Z53	ENSG00000148690	MGI:1917817	RGD:1309482	10	608866	TRUE	Neurodevelopmental disorder with growth retardation, dysmorphic facies, and corpus callosum abnormalities	620113	Autosomal recessive
HGNC:19185	FRAS1	Fraser extracellular matrix complex subunit 1	Approved		FLJ22031, FLJ14927, KIAA1500	4q21.21	gene with protein product	protein-coding gene	ENSG00000138759	80144	Q86XX4	ENSG00000138759	MGI:2385368	RGD:1306516	4	607830	TRUE	Fraser syndrome 1	219000	Autosomal recessive					TRUE	TRUE
HGNC:3944	FRAT1	FRAT regulator of WNT signaling pathway 1	Approved			10q24.1	gene with protein product	protein-coding gene	ENSG00000165879	10023	Q92837	ENSG00000165879	MGI:109450, MGI:1351637	RGD:9147096	10	602503	FALSE
HGNC:16048	FRAT2	FRAT regulator of WNT signaling pathway 2	Approved			10q24.1	gene with protein product	protein-coding gene	ENSG00000181274	23401	O75474	ENSG00000181274	MGI:2673967	RGD:1591882	10	605006	FALSE
HGNC:23399	FREM1	FRAS1 related extracellular matrix 1	Approved	C9orf154	FLJ25461, C9orf145, C9orf143, DKFZp686M16108, TILRR	9p22.3	gene with protein product	protein-coding gene	ENSG00000164946	158326	Q5H8C1	ENSG00000164946	MGI:2670972	RGD:1306981	9	608944	TRUE	Bifid nose with or without anorectal and renal anomalies // Manitoba oculotrichoanal syndrome // Trigonocephaly 2	608980 // 248450 // 614485	Autosomal recessive // Autosomal recessive // Autosomal dominant
HGNC:25396	FREM2	FRAS1 related extracellular matrix 2	Approved		DKFZp686J0811	13q13.3	gene with protein product	protein-coding gene	ENSG00000150893	341640	Q5SZK8	ENSG00000150893	MGI:2444465	RGD:1566012	13	608945	TRUE	Cryptophthalmos, unilateral or bilateral, isolated // Fraser syndrome 2	123570 // 617666	Autosomal recessive // Autosomal recessive				TRUE
HGNC:25172	FREM3	FRAS1 related extracellular matrix 3	Approved			4q31.21	gene with protein product	protein-coding gene	ENSG00000183090	166752	P0C091	ENSG00000183090	MGI:2685641	RGD:1562701	4	608946	FALSE
HGNC:37213	FREY1	Frey regulator of sperm-oocyte fusion 1	Approved	C11orf94	Frey	11p11.2	gene with protein product	protein-coding gene	ENSG00000234776	143678	C9JXX5	ENSG00000234776	MGI:1916742	RGD:1563263	11
HGNC:3954	FRG1	FSHD region gene 1	Approved		FSG1, FRG1A	4q35.2	gene with protein product	protein-coding gene	ENSG00000109536	2483	Q14331	ENSG00000109536	MGI:893597	RGD:1585495	4	601278	FALSE
HGNC:19136	FRG2	FSHD region gene 2	Approved		FRG2A	4q35.2	gene with protein product	protein-coding gene	ENSG00000205097	448831	Q64ET8	ENSG00000205097	MGI:3035485, MGI:3643939, MGI:3643940, MGI:3644083, MGI:3647962, MGI:3647970, MGI:3648177, MGI:3648470, MGI:3779574, MGI:3779576, MGI:3782845, MGI:3782846, MGI:3805017	RGD:1592623	4	609032	FALSE
HGNC:33518	FRG2B	FSHD region gene 2 family member B	Approved			10q26.3	gene with protein product	protein-coding gene	ENSG00000225899	441581	Q96QU4	ENSG00000225899	MGI:3035485, MGI:3643939, MGI:3643940, MGI:3644083, MGI:3647962, MGI:3647970, MGI:3648177, MGI:3648470, MGI:3779574, MGI:3779576, MGI:3782845, MGI:3782846, MGI:3805017		10
HGNC:33626	FRG2C	FSHD region gene 2 family member C	Approved			3p12.3	gene with protein product	protein-coding gene	ENSG00000172969	100288801	A6NGY1	ENSG00000172969	MGI:3035485		3
HGNC:3955	FRK	fyn related Src family tyrosine kinase	Approved	PTK5	RAK, GTK	6q22.1	gene with protein product	protein-coding gene	ENSG00000111816	2444	P42685	ENSG00000111816	MGI:103265	RGD:621423	6	606573	FALSE
HGNC:21240	FRMD1	FERM domain containing 1	Approved		FLJ00181, DKFZp434O0117, FLJ40260, FLJ22615, bA164L23.1	6q27	gene with protein product	protein-coding gene	ENSG00000153303	79981	Q8N878	ENSG00000153303		RGD:1588779	6
HGNC:24125	FRMD3	FERM domain containing 3	Approved		EPB41L4O, MGC20553	9q21.32	gene with protein product	protein-coding gene	ENSG00000172159	257019	A2A2Y4	ENSG00000172159	MGI:2442466	RGD:1304802	9	607619	FALSE
HGNC:25491	FRMD4A	FERM domain containing 4A	Approved	FRMD4	FLJ10210, KIAA1294, bA295P9.4	10p13	gene with protein product	protein-coding gene	ENSG00000151474	55691	Q9P2Q2	ENSG00000151474	MGI:1919850	RGD:1309050	10	616305	TRUE				?Corpus callosum, agenesis of, with facial anomalies and cerebellar ataxia	616819	Autosomal recessive
HGNC:24886	FRMD4B	FERM domain containing 4B	Approved		KIAA1013, GRSP1	3p14.1	gene with protein product	protein-coding gene	ENSG00000114541	23150	Q9Y2L6	ENSG00000114541	MGI:2141794	RGD:620172	3	617467	FALSE
HGNC:28214	FRMD5	FERM domain containing 5	Approved		MGC14161	15q15.3	gene with protein product	protein-coding gene	ENSG00000171877	84978	Q7Z6J6	ENSG00000171877	MGI:2442557	RGD:1561554	15	616309	TRUE	Neurodevelopmental disorder with eye movement abnormalities and ataxia	620094	Autosomal dominant
HGNC:19839	FRMD6	FERM domain containing 6	Approved	C14orf31	MGC17921, willin, EX1	14q22.1	gene with protein product	protein-coding gene	ENSG00000139926	122786	Q96NE9	ENSG00000139926	MGI:2442579	RGD:727810	14	614555	FALSE
HGNC:8079	FRMD7	FERM domain containing 7	Approved	NYS, NYS1	FLJ43346	Xq26.2	gene with protein product	protein-coding gene	ENSG00000165694	90167	Q6ZUT3	ENSG00000165694	MGI:2686379	RGD:1562057	X	300628	TRUE	Nystagmus 1, congenital, X-linked // Nystagmus, infantile periodic alternating, X-linked	310700 // 310700	X-linked // X-linked
HGNC:25462	FRMD8	FERM domain containing 8	Approved		FLJ90369, FKSG44, iTAP	11q13.1	gene with protein product	protein-coding gene	ENSG00000126391	83786	Q9BZ67	ENSG00000126391	MGI:1914707	RGD:1310323	11	618337	FALSE
HGNC:29159	FRMPD1	FERM and PDZ domain containing 1	Approved		KIAA0967, FRMD2	9p13.2	gene with protein product	protein-coding gene	ENSG00000070601	22844	Q5SYB0	ENSG00000070601	MGI:2446274	RGD:1305229	9	616919	FALSE
HGNC:28572	FRMPD2	FERM and PDZ domain containing 2	Approved	PDZD5C, PDZK5C	MGC35285	10q11.22	gene with protein product	protein-coding gene	ENSG00000170324	143162	Q68DX3	ENSG00000170324	MGI:2685472	RGD:1565652	10	613323	FALSE
HGNC:29382	FRMPD3	FERM and PDZ domain containing 3	Approved		RP5-1070B1.1, KIAA1817	Xq22.3	gene with protein product	protein-coding gene	ENSG00000147234	84443	Q5JV73	ENSG00000147234	MGI:3646547	RGD:1563753	X	301005	FALSE
HGNC:29007	FRMPD4	FERM and PDZ domain containing 4	Approved	PDZK10, PDZD10	KIAA0316	Xp22.2	gene with protein product	protein-coding gene	ENSG00000169933	9758	Q14CM0	ENSG00000169933	MGI:3042378	RGD:1566031	X	300838	TRUE	Intellectual developmental disorder, X-linked 104	300983	X-linked
HGNC:27622	FRRS1	ferric chelate reductase 1	Approved	SDFR2	SDR2	1p21.2	gene with protein product	protein-coding gene	ENSG00000156869	391059	Q6ZNA5	ENSG00000156869	MGI:108076	RGD:1306883	1	611578	FALSE
HGNC:1362	FRRS1L	ferric chelate reductase 1 like	Approved	C9orf4	CG-6	9q31.3	gene with protein product	protein-coding gene	ENSG00000260230	23732	Q9P0K9	ENSG00000260230	MGI:2442704	RGD:1309978	9	604574	TRUE	Developmental and epileptic encephalopathy 37	616981	Autosomal recessive
HGNC:16971	FRS2	fibroblast growth factor receptor substrate 2	Approved		SNT-1, FRS2alpha, SNT1, FRS2A	12q15	gene with protein product	protein-coding gene	ENSG00000166225	10818	Q8WU20	ENSG00000166225	MGI:1100860	RGD:1308201	12	607743	FALSE
HGNC:16970	FRS3	fibroblast growth factor receptor substrate 3	Approved		SNT-2, FRS2beta, FRS2B	6p21.1	gene with protein product	protein-coding gene	ENSG00000137218	10817	O43559	ENSG00000137218	MGI:2135965	RGD:1310226	6	607744	FALSE
HGNC:20367	FRY	FRY microtubule binding protein	Approved	C13orf14	bA37E23.1, 13CDNA73, CG003	13q13.1	gene with protein product	protein-coding gene	ENSG00000073910	10129	Q5TBA9	ENSG00000073910	MGI:2443895	RGD:1307034	13	614818	FALSE
HGNC:29127	FRYL	FRY like transcription coactivator	Approved	KIAA0826	DKFZp686E205, AF4p12, MOR2	4p11	gene with protein product	protein-coding gene	ENSG00000075539	285527	O94915	ENSG00000075539	MGI:1919563	RGD:1311309	4
HGNC:3959	FRZB	frizzled related protein	Approved		FRZB-PEN, FRZB1, SRFP3, FRP-3, SFRP3, FRE, FRITZ, FRZB-1, FZRB, hFIZ	2q32.1	gene with protein product	protein-coding gene	ENSG00000162998	2487	Q92765	ENSG00000162998	MGI:892032	RGD:1311315	2	605083	TRUE				{Osteoarthritis susceptibility 1}	165720	Multifactorial
HGNC:43653	FSBP	fibrinogen silencer binding protein	Approved			8q22.1	gene with protein product	protein-coding gene	ENSG00000265817	100861412	O95073	ENSG00000265817	MGI:5301008	RGD:7611658	8	616306	FALSE
HGNC:20494	FSCB	fibrous sheath CABYR binding protein	Approved	C14orf155	DKFZP434F1017	14q21.2	gene with protein product	protein-coding gene	ENSG00000189139	84075	Q5H9T9	ENSG00000189139	MGI:3646964	RGD:1561721	14	611779	FALSE
HGNC:11148	FSCN1	fascin actin-bundling protein 1	Approved	SNL	p55, FLJ38511	7p22.1	gene with protein product	protein-coding gene	ENSG00000075618	6624	Q16658	ENSG00000075618	MGI:1352745	RGD:1583309	7	602689	FALSE
HGNC:3960	FSCN2	fascin actin-bundling protein 2, retinal	Approved		RP30, RFSN	17q25.3	gene with protein product	protein-coding gene	ENSG00000186765	25794	O14926	ENSG00000186765	MGI:2443337	RGD:1308941	17	607643	TRUE	Retinitis pigmentosa 30	607921
HGNC:3961	FSCN3	fascin actin-bundling protein 3	Approved			7q32.1	gene with protein product	protein-coding gene	ENSG00000106328	29999	Q9NQT6	ENSG00000106328	MGI:1890386	RGD:1303047	7	615800	FALSE
HGNC:13745	FSD1	fibronectin type III and SPRY domain containing 1	Approved		MGC3213, MIR1	19p13.3	gene with protein product	protein-coding gene	ENSG00000105255	79187	Q9BTV5	ENSG00000105255	MGI:1934858	RGD:1583850	19	609828	FALSE
HGNC:13753	FSD1L	fibronectin type III and SPRY domain containing 1 like	Approved	CSDUFD1, CCDC10, FSD1NL, FSD1CL		9q31.2	gene with protein product	protein-coding gene	ENSG00000106701	83856	Q9BXM9	ENSG00000106701	MGI:2442443	RGD:1564809	9	609829	FALSE
HGNC:18024	FSD2	fibronectin type III and SPRY domain containing 2	Approved	SPRYD1	RP11-127F21	15q25.2	gene with protein product	protein-coding gene	ENSG00000186628	123722	A1L4K1	ENSG00000186628	MGI:2444310	RGD:1305167	15
HGNC:3964	FSHB	follicle stimulating hormone subunit beta	Approved			11p14.1	gene with protein product	protein-coding gene	ENSG00000131808	2488	P01225	ENSG00000131808	MGI:95582	RGD:2630	11	136530	TRUE	Hypogonadotropic hypogonadism 24 without anosmia	229070	Autosomal recessive					TRUE	TRUE	TRUE
HGNC:3969	FSHR	follicle stimulating hormone receptor	Approved	ODG1	FSHRO, LGR1	2p16.3	gene with protein product	protein-coding gene	ENSG00000170820	2492	P23945	ENSG00000170820	MGI:95583	RGD:2632	2	136435	TRUE	Ovarian dysgenesis 1 // Ovarian hyperstimulation syndrome // Ovarian response to FSH stimulation	233300 // 608115 // 276400	Autosomal recessive // Autosomal dominant // Autosomal recessive						TRUE
HGNC:21674	FSIP1	fibrous sheath interacting protein 1	Approved		FLJ35989	15q14	gene with protein product	protein-coding gene	ENSG00000150667	161835	Q8NA03	ENSG00000150667	MGI:1918563	RGD:1306874	15	615795	FALSE
HGNC:21675	FSIP2	fibrous sheath interacting protein 2	Approved		FLJ34780	2q32.1	gene with protein product	protein-coding gene	ENSG00000188738	401024	Q5CZC0	ENSG00000188738	MGI:2664111	RGD:1593013	2	615796	TRUE	Spermatogenic failure 34	618153	Autosomal recessive				TRUE	TRUE
HGNC:3971	FST	follistatin	Approved		FS	5q11.2	gene with protein product	protein-coding gene	ENSG00000134363	10468	P19883	ENSG00000134363	MGI:95586	RGD:2633	5	136470	FALSE
HGNC:3972	FSTL1	follistatin like 1	Approved		FRP, FSL1, OCC1, OCC-1, tsc36	3q13.33	gene with protein product	protein-coding gene	ENSG00000163430	11167	Q12841	ENSG00000163430	MGI:102793	RGD:68955	3	605547	FALSE
HGNC:3973	FSTL3	follistatin like 3	Approved		FLRG, FSRP	19p13.3	gene with protein product	protein-coding gene	ENSG00000070404	10272	O95633	ENSG00000070404	MGI:1890391	RGD:621811	19	605343	FALSE
HGNC:21389	FSTL4	follistatin like 4	Approved		KIAA1061	5q31.1	gene with protein product	protein-coding gene	ENSG00000053108	23105	Q6MZW2	ENSG00000053108	MGI:2443199	RGD:1307227	5
HGNC:21386	FSTL5	follistatin like 5	Approved		DKFZp566D234, KIAA1263	4q32.2	gene with protein product	protein-coding gene	ENSG00000168843	56884	Q8N475	ENSG00000168843	MGI:2442179	RGD:1306858	4	620128	FALSE
HGNC:3974	FTCD	formimidoyltransferase cyclodeaminase	Approved			21q22.3	gene with protein product	protein-coding gene	ENSG00000160282	10841	O95954	ENSG00000160282	MGI:1339962	RGD:70915	21	606806	TRUE	Glutamate formiminotransferase deficiency	229100	Autosomal recessive
HGNC:48661	FTCDNL1	formiminotransferase cyclodeaminase N-terminal like	Approved		FONG	2q33.1	gene with protein product	protein-coding gene	ENSG00000226124	348751	E5RQL4	ENSG00000226124			2	614308	FALSE
HGNC:3976	FTH1	ferritin heavy chain 1	Approved	FTHL6	FTH, PLIF, PIG15, FHC	11q12.3	gene with protein product	protein-coding gene	ENSG00000167996	2495	P02794	ENSG00000167996	MGI:95588	RGD:2635	11	134770	TRUE	Neurodegeneration with brain iron accumulation 9	620669	Autosomal dominant	?Hemochromatosis, type 5	615517	Autosomal dominant
HGNC:3987	FTHL17	ferritin heavy chain like 17	Approved		CT38	Xp21.2	gene with protein product	protein-coding gene	ENSG00000132446	53940	Q9BXU8	ENSG00000132446	MGI:1919246, MGI:1933180, MGI:3642940, MGI:3642941, MGI:3705221, MGI:3713070	RGD:1584678	X	300308	FALSE
HGNC:3999	FTL	ferritin light chain	Approved		MGC71996, NBIA3, FTL1	19q13.33	gene with protein product	protein-coding gene	ENSG00000087086	2512	P02792	ENSG00000087086	MGI:95589, MGI:95590, MGI:5434102	RGD:61813	19	134790	TRUE	Hyperferritinemia-cataract syndrome // L-ferritin deficiency, dominant and recessive // Neurodegeneration with brain iron accumulation 3	600886 // 615604 // 606159	Autosomal dominant // Autosomal dominant, Autosomal recessive // Autosomal dominant
HGNC:17345	FTMT	ferritin mitochondrial	Approved		MtF	5q23.1	gene with protein product	protein-coding gene	ENSG00000181867	94033	Q8N4E7	ENSG00000181867	MGI:1914884	RGD:1306563	5	608847	FALSE
HGNC:24678	FTO	FTO alpha-ketoglutarate dependent dioxygenase	Approved		KIAA1752, MGC5149, ALKBH9, IFEX9	16q12.2	gene with protein product	protein-coding gene	ENSG00000140718	79068	Q9C0B1	ENSG00000140718	MGI:1347093	RGD:1305121	16	610966	TRUE	Growth retardation, developmental delay, facial dysmorphism	612938	Autosomal recessive	{Obesity, susceptibility to, BMIQ14}	612460	Autosomal recessive		TRUE
HGNC:13254	FTSJ1	FtsJ RNA 2'-O-methyltransferase 1	Approved	MRX9, MRX44	JM23, CDLIV, SPB1, TRM7, TRMT7	Xp11.23	gene with protein product	protein-coding gene	ENSG00000068438	24140	Q9UET6	ENSG00000068438	MGI:1859648	RGD:1561061	X	300499	TRUE	Intellectual developmental disorder, X-linked 9	309549	X-linked recessive
HGNC:17136	FTSJ3	FtsJ RNA 2'-O-methyltransferase 3	Approved		SPB1	17q23.3	gene with protein product	protein-coding gene	ENSG00000108592	117246	Q8IY81	ENSG00000108592	MGI:1860295	RGD:1307110	17	618411	FALSE
HGNC:4004	FUBP1	far upstream element binding protein 1	Approved	FUBP	FBP	1p31.1	gene with protein product	protein-coding gene	ENSG00000162613	8880	Q96AE4	ENSG00000162613	MGI:1196294	RGD:1591892	1	603444	FALSE
HGNC:4005	FUBP3	far upstream element binding protein 3	Approved	FBP3		9q34.11-q34.12	gene with protein product	protein-coding gene	ENSG00000107164	8939	Q96I24	ENSG00000107164	MGI:2443699	RGD:1307004	9	603536	FALSE
HGNC:4006	FUCA1	alpha-L-fucosidase 1	Approved			1p36.11	gene with protein product	protein-coding gene	ENSG00000179163	2517	P04066	ENSG00000179163	MGI:95593	RGD:2636	1	612280	TRUE	Fucosidosis	230000	Autosomal recessive
HGNC:4008	FUCA2	alpha-L-fucosidase 2	Approved		MGC1314, dJ20N2.5	6q24.2	gene with protein product	protein-coding gene	ENSG00000001036	2519	Q9BTY2	ENSG00000001036	MGI:1914098	RGD:1303053	6	136820	FALSE
HGNC:28746	FUNDC1	FUN14 domain containing 1	Approved		MGC51029	Xp11.3	gene with protein product	protein-coding gene	ENSG00000069509	139341	Q8IVP5	ENSG00000069509	MGI:1919268	RGD:1563372	X	300871	FALSE
HGNC:24925	FUNDC2	FUN14 domain containing 2	Approved		HCBP6, DC44	Xq28	gene with protein product	protein-coding gene	ENSG00000165775	65991	Q9BWH2	ENSG00000165775	MGI:1914641, MGI:1920547	RGD:1560916	X	301042	FALSE
HGNC:24733	FUOM	fucose mutarotase	Approved	C10orf125	FLJ26016, FucU, FucM	10q26.3	gene with protein product	protein-coding gene	ENSG00000148803	282969	A2VDF0	ENSG00000148803	MGI:1916314	RGD:1311186	10	617725	FALSE
HGNC:8568	FURIN	furin, paired basic amino acid cleaving enzyme	Approved	PCSK3, FUR, PACE	SPC1	15q26.1	gene with protein product	protein-coding gene	ENSG00000140564	5045	P09958	ENSG00000140564	MGI:97513	RGD:3274	15	136950	FALSE
HGNC:4010	FUS	FUS RNA binding protein	Approved	ALS6	TLS, FUS1, hnRNP-P2, HNRNPP2	16p11.2	gene with protein product	protein-coding gene	ENSG00000089280	2521	P35637	ENSG00000089280	MGI:1353633	RGD:1308864	16	137070	TRUE	Amyotrophic lateral sclerosis 6, with or without frontotemporal dementia // Essential tremor, hereditary, 4	608030 // 614782	// Autosomal dominant
HGNC:4012	FUT1	fucosyltransferase 1 (H blood group)	Approved	H, HSC		19q13.33	gene with protein product	protein-coding gene	ENSG00000174951	2523	P19526	ENSG00000174951	MGI:109375	RGD:2638	19	211100	TRUE				[Bombay phenotype]	616754	Autosomal recessive
HGNC:4013	FUT2	fucosyltransferase 2 (H blood group)	Approved	SE	sej, Se2, SEC2	19q13.33	gene with protein product	protein-coding gene	ENSG00000176920	2524	Q10981	ENSG00000176920	MGI:109374, MGI:1928893	RGD:2639	19	182100	TRUE				[Bombay phenotype, digenic] // {Norwalk virus infection, resistance to} (3) // {Vitamin B12 plasma level QTL1}	616754 // // 612542	Autosomal recessive // //
HGNC:4014	FUT3	fucosyltransferase 3 (Lewis blood group)	Approved	LE	CD174	19p13.3	gene with protein product	protein-coding gene	ENSG00000171124	2525	P21217	ENSG00000171124			19	111100	TRUE				[Blood group, Lewis]	618983
HGNC:4015	FUT4	fucosyltransferase 4	Approved	CD15, FCT3A, ELFT	FUC-TIV	11q21	gene with protein product	protein-coding gene	ENSG00000196371	2526	P22083	ENSG00000196371	MGI:95594	RGD:619954	11	104230	FALSE
HGNC:4016	FUT5	fucosyltransferase 5	Approved		FUC-TV	19p13.3	gene with protein product	protein-coding gene	ENSG00000130383	2527	Q11128	ENSG00000130383			19	136835	FALSE
HGNC:4017	FUT6	fucosyltransferase 6	Approved		FT1A, FCT3A, FucT-VI, FLJ40754	19p13.3	gene with protein product	protein-coding gene	ENSG00000156413	2528	P51993	ENSG00000156413		RGD:1588473	19	136836	TRUE				[Fucosyltransferase 6 deficiency]	613852
HGNC:4018	FUT7	fucosyltransferase 7	Approved			9q34.3	gene with protein product	protein-coding gene	ENSG00000180549	2529	Q11130	ENSG00000180549	MGI:107692	RGD:735019	9	602030	FALSE
HGNC:4019	FUT8	fucosyltransferase 8	Approved			14q23.3	gene with protein product	protein-coding gene	ENSG00000033170	2530	Q9BYC5	ENSG00000033170	MGI:1858901	RGD:1303096	14	602589	TRUE	Congenital disorder of glycosylation with defective fucosylation 1	618005	Autosomal recessive
HGNC:4020	FUT9	fucosyltransferase 9	Approved		Fuc-TIX	6q16.1	gene with protein product	protein-coding gene	ENSG00000172461	10690	Q9Y231	ENSG00000172461	MGI:1330859	RGD:619955	6	606865	FALSE
HGNC:19234	FUT10	fucosyltransferase 10	Approved			8p12	gene with protein product	protein-coding gene	ENSG00000172728	84750	Q6P4F1	ENSG00000172728	MGI:2384748	RGD:1359164	8	616931	FALSE
HGNC:19233	FUT11	fucosyltransferase 11	Approved		MGC33202	10q22.2	gene with protein product	protein-coding gene	ENSG00000196968	170384	Q495W5	ENSG00000196968	MGI:1920318	RGD:628731	10	616932	FALSE
HGNC:26219	FUZ	fuzzy planar cell polarity protein	Approved		FLJ22688, Fy, CPLANE3	19q13.33	gene with protein product	protein-coding gene	ENSG00000010361	80199	Q9BT04	ENSG00000010361	MGI:1917550	RGD:1310608	19	610622	TRUE				{Neural tube defects, susceptibility to}	182940	Autosomal dominant
HGNC:3951	FXN	frataxin	Approved	FRDA	FA, FARR, X25, CyaY	9q21.11	gene with protein product	protein-coding gene	ENSG00000165060	2395	Q16595	ENSG00000165060	MGI:1096879	RGD:1565754	9	606829	TRUE	Friedreich ataxia with retained reflexes // Friedreich ataxia	229300 // 229300	Autosomal recessive // Autosomal recessive
HGNC:4023	FXR1	FMR1 autosomal homolog 1	Approved			3q26.33	gene with protein product	protein-coding gene	ENSG00000114416	8087	P51114	ENSG00000114416	MGI:104860	RGD:1311733	3	600819	TRUE	Congenital myopathy 9B, proximal, with minicore lesions	618823	Autosomal recessive	?Congenital myopathy 9A with respiratory insufficiency and bone fractures	618822	Autosomal recessive		TRUE
HGNC:4024	FXR2	FMR1 autosomal homolog 2	Approved	FMR1L2		17p13.1	gene with protein product	protein-coding gene	ENSG00000129245	9513	P51116	ENSG00000129245	MGI:1346074	RGD:1307011	17	605339	FALSE
HGNC:4025	FXYD1	FXYD domain containing ion transport regulator 1	Approved	PLM		19q13.12	gene with protein product	protein-coding gene	ENSG00000266964	5348	O00168	ENSG00000266964	MGI:1889273	RGD:69306	19	602359	FALSE
HGNC:4026	FXYD2	FXYD domain containing ion transport regulator 2	Approved	ATP1G1, HOMG2	MGC12372	11q23.3	gene with protein product	protein-coding gene	ENSG00000137731	486	P54710	ENSG00000137731	MGI:1195260	RGD:2173	11	601814	TRUE	Hypomagnesemia 2, renal	154020	Autosomal dominant
HGNC:4027	FXYD3	FXYD domain containing ion transport regulator 3	Approved	PLML	MAT-8	19q13.12	gene with protein product	protein-coding gene	ENSG00000089356	5349	Q14802	ENSG00000089356	MGI:107497	RGD:620825	19	604996	FALSE
HGNC:4028	FXYD4	FXYD domain containing ion transport regulator 4	Approved		CHIF	10q11.21	gene with protein product	protein-coding gene	ENSG00000150201	53828	P59646	ENSG00000150201	MGI:1889005	RGD:70998	10	616926	FALSE
HGNC:4029	FXYD5	FXYD domain containing ion transport regulator 5	Approved		OIT2	19q13.12	gene with protein product	protein-coding gene	ENSG00000089327	53827	Q96DB9	ENSG00000089327	MGI:1201785	RGD:620827	19	606669	FALSE
HGNC:4030	FXYD6	FXYD domain containing ion transport regulator 6	Approved			11q23.3	gene with protein product	protein-coding gene	ENSG00000137726	53826	Q9H0Q3	ENSG00000137726	MGI:1890226	RGD:69315	11	606683	FALSE
HGNC:4034	FXYD7	FXYD domain containing ion transport regulator 7	Approved			19q13.12	gene with protein product	protein-coding gene	ENSG00000221946	53822	P58549	ENSG00000221946	MGI:1889006	RGD:620830	19	606684	FALSE
HGNC:4036	FYB1	FYN binding protein 1	Approved	FYB	SLAP-130, FYB-120/130, ADAP	5p13.1	gene with protein product	protein-coding gene	ENSG00000082074	2533	O15117	ENSG00000082074	MGI:1346327	RGD:1563421	5	602731	TRUE	Thrombocytopenia 3	273900	Autosomal recessive
HGNC:27295	FYB2	FYN binding protein 2	Approved	C1orf168	RP4-758N20.2, FLJ43208, ARAP	1p32.2	gene with protein product	protein-coding gene	ENSG00000187889	199920	Q5VWT5	ENSG00000187889	MGI:2685466	RGD:1564074	1	618478	FALSE
HGNC:14673	FYCO1	FYVE and coiled-coil domain autophagy adaptor 1	Approved		FLJ13335, ZFYVE7	3p21.31	gene with protein product	protein-coding gene	ENSG00000163820	79443	Q9BQS8	ENSG00000163820	MGI:107277	RGD:1309069	3	607182	TRUE	Cataract 18, autosomal recessive	610019	Autosomal recessive
HGNC:4037	FYN	FYN proto-oncogene, Src family tyrosine kinase	Approved		SYN, SLK, MGC45350	6q21	gene with protein product	protein-coding gene	ENSG00000010810	2534	P06241	ENSG00000010810	MGI:95602	RGD:2641	6	137025	FALSE
HGNC:25407	FYTTD1	forty-two-three domain containing 1	Approved		DKFZp761B1514, UIF	3q29	gene with protein product	protein-coding gene	ENSG00000122068	84248	Q96QD9	ENSG00000122068	MGI:1917955	RGD:1306899	3	616933	FALSE
HGNC:4038	FZD1	frizzled class receptor 1	Approved		DKFZp564G072, Hfz1	7q21.13	gene with protein product	protein-coding gene	ENSG00000157240	8321	Q9UP38	ENSG00000157240	MGI:1196625	RGD:61916	7	603408	FALSE
HGNC:4040	FZD2	frizzled class receptor 2	Approved			17q21.31	gene with protein product	protein-coding gene	ENSG00000180340	2535	Q14332	ENSG00000180340	MGI:1888513	RGD:71012	17	600667	TRUE	Omodysplasia 2	164745	Autosomal dominant					TRUE
HGNC:4041	FZD3	frizzled class receptor 3	Approved		Fz-3	8p21.1	gene with protein product	protein-coding gene	ENSG00000104290	7976	Q9NPG1	ENSG00000104290	MGI:108476	RGD:628814	8	606143	FALSE
HGNC:4042	FZD4	frizzled class receptor 4	Approved	EVR1	CD344	11q14.2	gene with protein product	protein-coding gene	ENSG00000174804	8322	Q9ULV1	ENSG00000174804	MGI:108520	RGD:71017	11	604579	TRUE	Exudative vitreoretinopathy 1 // Retinopathy of prematurity	133780 // 133780	Autosomal dominant // Autosomal dominant
HGNC:4043	FZD5	frizzled class receptor 5	Approved	C2orf31	HFZ5, DKFZP434E2135	2q33.3	gene with protein product	protein-coding gene	ENSG00000163251	7855	Q13467	ENSG00000163251	MGI:108571	RGD:631406	2	601723	TRUE	Microphthalmia/coloboma 11	620731	Autosomal dominant
HGNC:4044	FZD6	frizzled class receptor 6	Approved		Hfz6	8q22.3	gene with protein product	protein-coding gene	ENSG00000164930	8323	O60353	ENSG00000164930	MGI:108474	RGD:628816	8	603409	TRUE	Nail disorder, nonsyndromic congenital, 1	161050	Autosomal recessive
HGNC:4045	FZD7	frizzled class receptor 7	Approved		FzE3	2q33.1	gene with protein product	protein-coding gene	ENSG00000155760	8324	O75084	ENSG00000155760	MGI:108570	RGD:2321905	2	603410	FALSE
HGNC:4046	FZD8	frizzled class receptor 8	Approved		FZ-8	10p11.21	gene with protein product	protein-coding gene	ENSG00000177283	8325	Q9H461	ENSG00000177283	MGI:108460	RGD:1560525	10	606146	FALSE
HGNC:4047	FZD9	frizzled class receptor 9	Approved		FZD3, CD349	7q11.23	gene with protein product	protein-coding gene	ENSG00000188763	8326	O00144	ENSG00000188763	MGI:1313278	RGD:628817	7	601766	FALSE
HGNC:4039	FZD10	frizzled class receptor 10	Approved		CD350	12q24.33	gene with protein product	protein-coding gene	ENSG00000111432	11211	Q9ULW2	ENSG00000111432	MGI:2136761	RGD:1583825	12	606147	FALSE
HGNC:24824	FZR1	fizzy and cell division cycle 20 related 1	Approved		HCDH1, CDH1, HCDH, FZR, FZR2, KIAA1242, CDC20C	19p13.3	gene with protein product	protein-coding gene	ENSG00000105325	51343	Q9UM11	ENSG00000105325	MGI:1926790	RGD:1308713	19	603619	TRUE	Developmental and epileptic encephalopathy 109	620145	Autosomal dominant
HGNC:20338	G2E3	G2/M-phase specific E3 ubiquitin protein ligase	Approved	KIAA1333	FLJ20333, PHF7B	14q12	gene with protein product	protein-coding gene	ENSG00000092140	55632	Q7L622	ENSG00000092140	MGI:2444298	RGD:1310263	14	611299	FALSE
HGNC:30292	G3BP1	G3BP stress granule assembly factor 1	Approved		HDH-VIII, G3BP	5q33.1	gene with protein product	protein-coding gene	ENSG00000145907	10146	Q13283	ENSG00000145907	MGI:1351465	RGD:621140	5	608431	FALSE
HGNC:30291	G3BP2	G3BP stress granule assembly factor 2	Approved		KIAA0660	4q21.1	gene with protein product	protein-coding gene	ENSG00000138757	9908	Q9UN86	ENSG00000138757	MGI:2442040	RGD:1309571	4	620020	FALSE
HGNC:4056	G6PC1	glucose-6-phosphatase catalytic subunit 1	Approved	G6PT, G6PC	GSD1a	17q21.31	gene with protein product	protein-coding gene	ENSG00000131482	2538	P35575	ENSG00000131482	MGI:95607	RGD:2644	17	613742	TRUE	Glycogen storage disease Ia	232200	Autosomal recessive
HGNC:28906	G6PC2	glucose-6-phosphatase catalytic subunit 2	Approved		IGRP	2q31.1	gene with protein product	protein-coding gene	ENSG00000152254	57818	Q9NQR9	ENSG00000152254	MGI:1277193	RGD:69398	2	608058	FALSE
HGNC:24861	G6PC3	glucose-6-phosphatase catalytic subunit 3	Approved		UGRP	17q21.31	gene with protein product	protein-coding gene	ENSG00000141349	92579	Q9BUM1	ENSG00000141349	MGI:1915651	RGD:727875	17	611045	TRUE	Dursun syndrome // Neutropenia, severe congenital 4, autosomal recessive	612541 // 612541	Autosomal recessive // Autosomal recessive					TRUE
HGNC:4057	G6PD	glucose-6-phosphate dehydrogenase	Approved		G6PD1	Xq28	gene with protein product	protein-coding gene	ENSG00000160211	2539	P11413	ENSG00000160211	MGI:105977, MGI:105979	RGD:2645	X	305900	TRUE	Hemolytic anemia, G6PD deficient (favism)	300908	X-linked	{Resistance to malaria due to G6PD deficiency}	611162
HGNC:4065	GAA	alpha glucosidase	Approved			17q25.3	gene with protein product	protein-coding gene	ENSG00000171298	2548	P10253	ENSG00000171298	MGI:95609	RGD:735227	17	606800	TRUE	Glycogen storage disease II	232300	Autosomal recessive
HGNC:4066	GAB1	GRB2 associated binding protein 1	Approved	DFNB26		4q31.21	gene with protein product	protein-coding gene	ENSG00000109458	2549	Q13480	ENSG00000109458	MGI:108088	RGD:1311085	4	604439	TRUE				?Deafness, autosomal recessive 26	605428	Autosomal recessive
HGNC:14458	GAB2	GRB2 associated binding protein 2	Approved		KIAA0571	11q14.1	gene with protein product	protein-coding gene	ENSG00000033327	9846	Q9UQC2	ENSG00000033327	MGI:1333854	RGD:621367	11	606203	FALSE
HGNC:17515	GAB3	GRB2 associated binding protein 3	Approved			Xq28	gene with protein product	protein-coding gene	ENSG00000160219	139716	Q8WWW8	ENSG00000160219	MGI:2387324		X	300482	FALSE
HGNC:18325	GAB4	GRB2 associated binding protein family member 4	Approved			22q11.1	gene with protein product	protein-coding gene	ENSG00000215568	128954	Q2WGN9	ENSG00000215568			22
HGNC:4067	GABARAP	GABA type A receptor-associated protein	Approved		MM46, ATG8A	17p13.1	gene with protein product	protein-coding gene	ENSG00000170296	11337	O95166	ENSG00000170296	MGI:1861742	RGD:61911	17	605125	FALSE
HGNC:4068	GABARAPL1	GABA type A receptor associated protein like 1	Approved		gec1, APG8L, ATG8L, ATG8B	12p13.2	gene with protein product	protein-coding gene	ENSG00000139112	23710	Q9H0R8	ENSG00000139112	MGI:1914980	RGD:1596143	12	607420	FALSE
HGNC:13291	GABARAPL2	GABA type A receptor associated protein like 2	Approved		GEF2, ATG8, GATE16, GATE-16, ATG8C	16q23.1	gene with protein product	protein-coding gene	ENSG00000034713	11345	P60520	ENSG00000034713	MGI:1890602	RGD:620510	16	607452	FALSE
HGNC:4070	GABBR1	gamma-aminobutyric acid type B receptor subunit 1	Approved		hGB1a, GPRC3A	6p22.1	gene with protein product	protein-coding gene	ENSG00000204681	2550	Q9UBS5	ENSG00000204681	MGI:1860139	RGD:621537	6	603540	TRUE	Neurodevelopmental disorder with language delay and variable cognitive abnormalities	620502	Autosomal dominant
HGNC:4507	GABBR2	gamma-aminobutyric acid type B receptor subunit 2	Approved	GPR51	HG20, GABABR2, GPRC3B	9q22.33	gene with protein product	protein-coding gene	ENSG00000136928	9568	O75899	ENSG00000136928	MGI:2386030	RGD:619864	9	607340	TRUE	Developmental and epileptic encephalopathy 59 // Neurodevelopmental disorder with poor language and loss of hand skills	617904 // 617903	Autosomal dominant // Autosomal dominant	{Nicotine dependence, protection against} // {Nicotine dependence, susceptibility to}	188890 // 188890	//
HGNC:4071	GABPA	GA binding protein transcription factor subunit alpha	Approved		E4TF1A, NFT2, NRF2, E4TF1-60, NRF2A	21q21.3	gene with protein product	protein-coding gene	ENSG00000154727	2551	Q06546	ENSG00000154727	MGI:95610	RGD:1310802	21	600609	FALSE
HGNC:4074	GABPB1	GA binding protein transcription factor subunit beta 1	Approved	GABPB2	E4TF1-47, GABPB	15q21.2	gene with protein product	protein-coding gene	ENSG00000104064	2553	Q06547	ENSG00000104064	MGI:95611	RGD:1560391	15	600610	FALSE
HGNC:28441	GABPB2	GA binding protein transcription factor subunit beta 2	Approved		MGC29891	1q21.3	gene with protein product	protein-coding gene	ENSG00000143458	126626	Q8TAK5	ENSG00000143458	MGI:95612	RGD:1565234	1
HGNC:4075	GABRA1	gamma-aminobutyric acid type A receptor subunit alpha1	Approved		EJM5	5q34	gene with protein product	protein-coding gene	ENSG00000022355	2554	P14867	ENSG00000022355	MGI:95613	RGD:61855	5	137160	TRUE	Developmental and epileptic encephalopathy 19	615744	Autosomal dominant	{Epilepsy, childhood absence, susceptibility to, 4} // {Epilepsy, juvenile myoclonic, susceptibility to, 5}	611136 // 611136	//
HGNC:4076	GABRA2	gamma-aminobutyric acid type A receptor subunit alpha2	Approved			4p12	gene with protein product	protein-coding gene	ENSG00000151834	2555	P47869	ENSG00000151834	MGI:95614	RGD:61856	4	137140	TRUE	Developmental and epileptic encephalopathy 78	618557	Autosomal dominant	{Alcohol dependence, susceptibility to}	103780	Multifactorial
HGNC:4077	GABRA3	gamma-aminobutyric acid type A receptor subunit alpha3	Approved			Xq28	gene with protein product	protein-coding gene	ENSG00000011677	2556	P34903	ENSG00000011677	MGI:95615	RGD:2648	X	305660	TRUE	Epilepsy, X-linked 2, with or without impaired intellectual development and dysmorphic features	301091	X-linked
HGNC:4078	GABRA4	gamma-aminobutyric acid type A receptor subunit alpha4	Approved			4p12	gene with protein product	protein-coding gene	ENSG00000109158	2557	P48169	ENSG00000109158	MGI:95616	RGD:621670	4	137141	FALSE
HGNC:4079	GABRA5	gamma-aminobutyric acid type A receptor subunit alpha5	Approved			15q12	gene with protein product	protein-coding gene	ENSG00000186297	2558	P31644	ENSG00000186297	MGI:95617	RGD:61859	15	137142	TRUE	Developmental and epileptic encephalopathy 79	618559	Autosomal dominant
HGNC:4080	GABRA6	gamma-aminobutyric acid type A receptor subunit alpha6	Approved			5q34	gene with protein product	protein-coding gene	ENSG00000145863	2559	Q16445	ENSG00000145863	MGI:95618	RGD:61861	5	137143	FALSE
HGNC:4081	GABRB1	gamma-aminobutyric acid type A receptor subunit beta1	Approved			4p12	gene with protein product	protein-coding gene	ENSG00000163288	2560	P18505	ENSG00000163288	MGI:95619	RGD:2649	4	137190	TRUE	Developmental and epileptic encephalopathy 45	617153	Autosomal dominant
HGNC:4082	GABRB2	gamma-aminobutyric acid type A receptor subunit beta2	Approved			5q34	gene with protein product	protein-coding gene	ENSG00000145864	2561	P47870	ENSG00000145864	MGI:95620	RGD:2650	5	600232	TRUE	Developmental and epileptic encephalopathy 92	617829	Autosomal dominant
HGNC:4083	GABRB3	gamma-aminobutyric acid type A receptor subunit beta3	Approved			15q12	gene with protein product	protein-coding gene	ENSG00000166206	2562	P28472	ENSG00000166206	MGI:95621	RGD:2651	15	137192	TRUE	Developmental and epileptic encephalopathy 43	617113	Autosomal dominant	{Epilepsy, childhood absence, susceptibility to, 5}	612269
HGNC:4084	GABRD	gamma-aminobutyric acid type A receptor subunit delta	Approved		GABAARdelta	1p36.33	gene with protein product	protein-coding gene	ENSG00000187730	2563	O14764	ENSG00000187730	MGI:95622	RGD:61901	1	137163	TRUE				{Epilepsy, idiopathic generalized, 10} // {Epilepsy, juvenile myoclonic, susceptibility to} // {Generalized epilepsy with febrile seizures plus, type 5, susceptibility to}	613060 // 613060 // 613060	Autosomal dominant // Autosomal dominant // Autosomal dominant
HGNC:4085	GABRE	gamma-aminobutyric acid type A receptor subunit epsilon	Approved			Xq28	gene with protein product	protein-coding gene	ENSG00000102287	2564	P78334	ENSG00000102287	MGI:1330235	RGD:68320	X	300093	FALSE
HGNC:4086	GABRG1	gamma-aminobutyric acid type A receptor subunit gamma1	Approved			4p12	gene with protein product	protein-coding gene	ENSG00000163285	2565	Q8N1C3	ENSG00000163285	MGI:103156	RGD:621732	4	137166	FALSE
HGNC:4087	GABRG2	gamma-aminobutyric acid type A receptor subunit gamma2	Approved			5q34	gene with protein product	protein-coding gene	ENSG00000113327	2566	P18507	ENSG00000113327	MGI:95623	RGD:61966	5	137164	TRUE	Developmental and epileptic encephalopathy 74 // Febrile seizures, familial, 8 // Generalized epilepsy with febrile seizures plus, type 3	618396 // 607681 // 607681	Autosomal dominant // Autosomal dominant // Autosomal dominant
HGNC:4088	GABRG3	gamma-aminobutyric acid type A receptor subunit gamma3	Approved			15q12	gene with protein product	protein-coding gene	ENSG00000182256	2567	Q99928	ENSG00000182256	MGI:95624	RGD:621735	15	600233	FALSE
HGNC:4089	GABRP	gamma-aminobutyric acid type A receptor subunit pi	Approved			5q35.1	gene with protein product	protein-coding gene	ENSG00000094755	2568	O00591	ENSG00000094755	MGI:2387597	RGD:620532	5	602729	FALSE
HGNC:14454	GABRQ	gamma-aminobutyric acid type A receptor subunit theta	Approved			Xq28	gene with protein product	protein-coding gene	ENSG00000268089	55879	Q9UN88	ENSG00000268089	MGI:1888498	RGD:68331	X	300349	FALSE
HGNC:4090	GABRR1	gamma-aminobutyric acid type A receptor subunit rho1	Approved			6q15	gene with protein product	protein-coding gene	ENSG00000146276	2569	P24046	ENSG00000146276	MGI:95625	RGD:61900	6	137161	FALSE
HGNC:4091	GABRR2	gamma-aminobutyric acid type A receptor subunit rho2	Approved			6q15	gene with protein product	protein-coding gene	ENSG00000111886	2570	P28476	ENSG00000111886	MGI:95626	RGD:61902	6	137162	FALSE
HGNC:17969	GABRR3	gamma-aminobutyric acid type A receptor subunit rho3	Approved			3q11.2	gene with protein product	protein-coding gene	ENSG00000183185	200959	A8MPY1	ENSG00000183185	MGI:3588203	RGD:621564	3	618668	FALSE
HGNC:4092	GAD1	glutamate decarboxylase 1	Approved	GAD		2q31.1	gene with protein product	protein-coding gene	ENSG00000128683	2571	Q99259	ENSG00000128683	MGI:95632	RGD:2652	2	605363	TRUE	Developmental and epileptic encephalopathy 89	619124	Autosomal recessive
HGNC:4093	GAD2	glutamate decarboxylase 2	Approved		GAD65	10p12.1	gene with protein product	protein-coding gene	ENSG00000136750	2572	Q05329	ENSG00000136750	MGI:95634	RGD:2653	10	138275	FALSE
HGNC:4095	GADD45A	growth arrest and DNA damage inducible alpha	Approved	DDIT1	GADD45	1p31.3	gene with protein product	protein-coding gene	ENSG00000116717	1647	P24522	ENSG00000116717	MGI:107799	RGD:2654	1	126335	FALSE
HGNC:4096	GADD45B	growth arrest and DNA damage inducible beta	Approved	MYD118	GADD45BETA, DKFZP566B133	19p13.3	gene with protein product	protein-coding gene	ENSG00000099860	4616	O75293	ENSG00000099860	MGI:107776	RGD:1309080	19	604948	FALSE
HGNC:4097	GADD45G	growth arrest and DNA damage inducible gamma	Approved		DDIT2, GADD45gamma, GRP17, CR6	9q22.2	gene with protein product	protein-coding gene	ENSG00000130222	10912	O95257	ENSG00000130222	MGI:1346325	RGD:1311796	9	604949	FALSE
HGNC:29996	GADD45GIP1	GADD45G interacting protein 1	Approved		PLINP-1, MGC4667, MGC4758, CKBBP2, PRG6, Plinp1, CRIF1, CKbetaBP2, mL64	19p13.13	gene with protein product	protein-coding gene	ENSG00000179271	90480	Q8TAE8	ENSG00000179271	MGI:1914947	RGD:1309249	19	605162	FALSE
HGNC:27949	GADL1	glutamate decarboxylase like 1	Approved			3p24.1-p23	gene with protein product	protein-coding gene	ENSG00000144644	339896	Q6ZQY3	ENSG00000144644	MGI:1920998	RGD:1565145	3	615601	FALSE
HGNC:4098	GAGE1	G antigen 1	Approved		CT4.1	Xp11.23	gene with protein product	protein-coding gene	ENSG00000205777	2543	P0DTW1	ENSG00000205777			X	300594	FALSE
HGNC:4099	GAGE2A	G antigen 2A	Approved	GAGE2	CT4.2	Xp11.23	gene with protein product	protein-coding gene	ENSG00000189064	729447	Q6NT46	ENSG00000189064			X	300720	FALSE
HGNC:31960	GAGE2E	G antigen 2E	Approved		GAGE8	Xp11.23	gene with protein product	protein-coding gene	ENSG00000275113	26749	Q4V326	ENSG00000275113			X	300736	FALSE
HGNC:30968	GAGE10	G antigen 10	Approved		OTTHUMG00000024136	Xp11.23	gene with protein product	protein-coding gene	ENSG00000215274	102724473	A6NGK3	ENSG00000215274			X	300737	FALSE
HGNC:26779	GAGE12B	G antigen 12B	Approved		OTTHUMG00000024142	Xp11.23	gene with protein product	protein-coding gene	ENSG00000236737	729428	A1L429	ENSG00000236737			X
HGNC:28402	GAGE12C	G antigen 12C	Approved		OTTHUMG00000024144	Xp11.23	gene with protein product	protein-coding gene	ENSG00000237671	729422	A1L429	ENSG00000237671			X	300727	FALSE
HGNC:31904	GAGE12D	G antigen 12D	Approved		OTTHUMG00000024145	Xp11.23	gene with protein product	protein-coding gene	ENSG00000227488	100132399	A1L429	ENSG00000227488			X	300728	FALSE
HGNC:31905	GAGE12E	G antigen 12E	Approved		OTTHUMG00000024146	Xp11.23	gene with protein product	protein-coding gene	ENSG00000216649	729431	A1L429	ENSG00000216649			X	300729	FALSE
HGNC:31906	GAGE12F	G antigen 12F	Approved		OTTHUMG00000024147	Xp11.23	gene with protein product	protein-coding gene	ENSG00000236362	100008586	P0CL80	ENSG00000236362			X	300730	FALSE
HGNC:31907	GAGE12G	G antigen 12G	Approved		OTTHUMG00000024148	Xp11.23	gene with protein product	protein-coding gene	ENSG00000215269	645073	P0CL81	ENSG00000215269			X	300731	FALSE
HGNC:31908	GAGE12H	G antigen 12H	Approved		OTTHUMG00000024149	Xp11.23	gene with protein product	protein-coding gene	ENSG00000224902	729442	A6NDE8	ENSG00000224902			X	300732	FALSE
HGNC:17778	GAGE12J	G antigen 12J	Approved	GAGE11	OTTHUMG00000024137	Xp11.23	gene with protein product	protein-coding gene	ENSG00000224659	729396	A6NER3	ENSG00000224659			X	300733	FALSE
HGNC:29081	GAGE13	G antigen 13	Approved	GAGE12A	OTTHUMG00000024138	Xp11.23	gene with protein product	protein-coding gene	ENSG00000274274	645051	Q4V321	ENSG00000274274			X	300734	FALSE
HGNC:4113	GAK	cyclin G associated kinase	Approved		DNAJC26	4p16.3	gene with protein product	protein-coding gene	ENSG00000178950	2580	O14976	ENSG00000178950	MGI:2442153	RGD:621589	4	602052	FALSE
HGNC:4114	GAL	galanin and GMAP prepropeptide	Approved	GALN	GMAP, GAL-GMAP, GLNN	11q13.2	gene with protein product	protein-coding gene	ENSG00000069482	51083	P22466	ENSG00000069482	MGI:95637	RGD:61954	11	137035	TRUE				?Epilepsy, familial temporal lobe, 8	616461	Autosomal dominant
HGNC:24240	GAL3ST1	galactose-3-O-sulfotransferase 1	Approved		CST	22q12.2	gene with protein product	protein-coding gene	ENSG00000128242	9514	Q99999	ENSG00000128242	MGI:1858277	RGD:1583379	22	602300	FALSE
HGNC:24869	GAL3ST2	galactose-3-O-sulfotransferase 2	Approved		GP3ST	2q37.3	gene with protein product	protein-coding gene	ENSG00000154252	64090	Q9H3Q3	ENSG00000154252	MGI:2685834, MGI:3646771, MGI:3711964	RGD:1593854	2	608237	FALSE
HGNC:24144	GAL3ST3	galactose-3-O-sulfotransferase 3	Approved		GAL3ST2	11q13.1	gene with protein product	protein-coding gene	ENSG00000175229	89792	Q96A11	ENSG00000175229	MGI:3617843	RGD:1564991	11	608234	FALSE
HGNC:24145	GAL3ST4	galactose-3-O-sulfotransferase 4	Approved		FLJ12116	7q22.1	gene with protein product	protein-coding gene	ENSG00000197093	79690	Q96RP7	ENSG00000197093	MGI:1916254	RGD:1561105	7	608235	FALSE
HGNC:4115	GALC	galactosylceramidase	Approved			14q31.3	gene with protein product	protein-coding gene	ENSG00000054983	2581	P54803	ENSG00000054983	MGI:95636	RGD:1359384	14	606890	TRUE	Krabbe disease	245200	Autosomal recessive
HGNC:4116	GALE	UDP-galactose-4-epimerase	Approved		SDR1E1	1p36.11	gene with protein product	protein-coding gene	ENSG00000117308	2582	Q14376	ENSG00000117308	MGI:1921496	RGD:621493	1	606953	TRUE	Galactose epimerase deficiency	230350	Autosomal recessive
HGNC:4118	GALK1	galactokinase 1	Approved	GALK		17q25.1	gene with protein product	protein-coding gene	ENSG00000108479	2584	P51570	ENSG00000108479	MGI:95730	RGD:1305375	17	604313	TRUE	Galactokinase deficiency with cataracts	230200	Autosomal recessive
HGNC:4119	GALK2	galactokinase 2	Approved		GK2	15q21.1-q21.2	gene with protein product	protein-coding gene	ENSG00000156958	2585	Q01415	ENSG00000156958	MGI:1917226	RGD:1308691	15	137028	FALSE
HGNC:24063	GALM	galactose mutarotase	Approved			2p22.1	gene with protein product	protein-coding gene	ENSG00000143891	130589	Q96C23	ENSG00000143891	MGI:2442420	RGD:1359459	2	137030	TRUE	Galactosemia IV	618881	Autosomal recessive
HGNC:4122	GALNS	galactosamine (N-acetyl)-6-sulfatase	Approved		GAS, GALNAC6S, GalN6S	16q24.3	gene with protein product	protein-coding gene	ENSG00000141012	2588	P34059	ENSG00000141012	MGI:1355303	RGD:1565391	16	612222	TRUE	Mucopolysaccharidosis IVA	253000	Autosomal recessive
HGNC:4123	GALNT1	polypeptide N-acetylgalactosaminyltransferase 1	Approved		GalNAc-T1	18q12.2	gene with protein product	protein-coding gene	ENSG00000141429	2589	Q10472	ENSG00000141429	MGI:894693	RGD:620358	18	602273	FALSE
HGNC:4124	GALNT2	polypeptide N-acetylgalactosaminyltransferase 2	Approved		GalNAc-T2	1q42.13	gene with protein product	protein-coding gene	ENSG00000143641	2590	Q10471	ENSG00000143641	MGI:894694	RGD:1310692	1	602274	TRUE	Congenital disorder of glycosylation, type IIt	618885	Autosomal recessive
HGNC:4125	GALNT3	polypeptide N-acetylgalactosaminyltransferase 3	Approved		GalNAc-T3, HHS, HFTC	2q24.3	gene with protein product	protein-coding gene	ENSG00000115339	2591	Q14435	ENSG00000115339	MGI:894695	RGD:1306443	2	601756	TRUE	Tumoral calcinosis, hyperphosphatemic, familial, 1	211900	Autosomal recessive
HGNC:4126	GALNT4	polypeptide N-acetylgalactosaminyltransferase 4	Approved		GalNAc-T4	12q21.33	gene with protein product	protein-coding gene	ENSG00000257594	8693	Q8N4A0	ENSG00000257594	MGI:894692	RGD:1564589	12	603565	FALSE
HGNC:4127	GALNT5	polypeptide N-acetylgalactosaminyltransferase 5	Approved		GalNAc-T5	2q24.1	gene with protein product	protein-coding gene	ENSG00000136542	11227	Q7Z7M9	ENSG00000136542	MGI:2179403	RGD:620361	2	615129	FALSE
HGNC:4128	GALNT6	polypeptide N-acetylgalactosaminyltransferase 6	Approved		GalNAc-T6	12q13.13	gene with protein product	protein-coding gene	ENSG00000139629	11226	Q8NCL4	ENSG00000139629	MGI:1891640	RGD:2319726	12	605148	FALSE
HGNC:4129	GALNT7	polypeptide N-acetylgalactosaminyltransferase 7	Approved		GALNAC-T7	4q34.1	gene with protein product	protein-coding gene	ENSG00000109586	51809	Q86SF2	ENSG00000109586	MGI:1349449	RGD:620362	4	605005	FALSE
HGNC:4130	GALNT8	polypeptide N-acetylgalactosaminyltransferase 8	Approved		GALNAC-T8	12p13.32	gene with protein product	protein-coding gene	ENSG00000130035	26290	Q9NY28	ENSG00000130035		RGD:9174049	12	606250	FALSE
HGNC:4131	GALNT9	polypeptide N-acetylgalactosaminyltransferase 9	Approved		GALNAC-T9	12q24.33	gene with protein product	protein-coding gene	ENSG00000182870	50614	Q9HCQ5	ENSG00000182870	MGI:2677965	RGD:1311523	12	606251	FALSE
HGNC:19873	GALNT10	polypeptide N-acetylgalactosaminyltransferase 10	Approved		GalNAc-T10	5q33.2	gene with protein product	protein-coding gene	ENSG00000164574	55568	Q86SR1	ENSG00000164574	MGI:1890480	RGD:69409	5	608043	FALSE
HGNC:19875	GALNT11	polypeptide N-acetylgalactosaminyltransferase 11	Approved		GalNAc-T11	7q36.1	gene with protein product	protein-coding gene	ENSG00000178234	63917	Q8NCW6	ENSG00000178234	MGI:2444392	RGD:735097	7	615130	FALSE
HGNC:19877	GALNT12	polypeptide N-acetylgalactosaminyltransferase 12	Approved		GalNAc-T12	9q22.33	gene with protein product	protein-coding gene	ENSG00000119514	79695	Q8IXK2	ENSG00000119514	MGI:2444664	RGD:1562001	9	610290	TRUE				{Colorectal cancer, susceptibility to, 1}	608812
HGNC:23242	GALNT13	polypeptide N-acetylgalactosaminyltransferase 13	Approved		KIAA1918, GalNAc-T13	2q23.3-q24.1	gene with protein product	protein-coding gene	ENSG00000144278	114805	Q8IUC8	ENSG00000144278	MGI:2139447	RGD:735044	2	608369	FALSE
HGNC:22946	GALNT14	polypeptide N-acetylgalactosaminyltransferase 14	Approved		GalNac-T10, FLJ12691, GalNac-T14	2p23.1	gene with protein product	protein-coding gene	ENSG00000158089	79623	Q96FL9	ENSG00000158089	MGI:1918935	RGD:1310068	2	608225	FALSE
HGNC:21531	GALNT15	polypeptide N-acetylgalactosaminyltransferase 15	Approved	GALNTL2	GALNT7, pp-GalNAc-T15	3p25.1	gene with protein product	protein-coding gene	ENSG00000131386	117248	Q8N3T1	ENSG00000131386	MGI:1926004	RGD:2322081	3	615131	FALSE
HGNC:23233	GALNT16	polypeptide N-acetylgalactosaminyltransferase 16	Approved	GALNTL1	KIAA1130, GalNAc-T16	14q24.1	gene with protein product	protein-coding gene	ENSG00000100626	57452	Q8N428	ENSG00000100626	MGI:1917754	RGD:1310202	14	615132	FALSE
HGNC:16347	GALNT17	polypeptide N-acetylgalactosaminyltransferase 17	Approved	WBSCR17	GALNTL3, GalNAc-T5L, GalNAc-T19, GalNAc-T17, ppGalNAc-T17	7q11.22	gene with protein product	protein-coding gene	ENSG00000185274	64409	Q6IS24	ENSG00000185274	MGI:2137594	RGD:1563452	7	615137	FALSE
HGNC:30488	GALNT18	polypeptide N-acetylgalactosaminyltransferase 18	Approved	GALNTL4	MGC71806, GALNT15, GalNAc-T18	11p15.4	gene with protein product	protein-coding gene	ENSG00000110328	374378	Q6P9A2	ENSG00000110328	MGI:2446239	RGD:1309623	11	615136	FALSE
HGNC:21725	GALNTL5	polypeptide N-acetylgalactosaminyltransferase like 5	Approved	GALNT15	GalNAc-T5L	7q36.1	gene with protein product	protein-coding gene	ENSG00000106648	168391	Q7Z4T8	ENSG00000106648	MGI:1915159	RGD:1565271	7	615133	FALSE
HGNC:33844	GALNTL6	polypeptide N-acetylgalactosaminyltransferase like 6	Approved		GALNT17, GalNAc-T6L	4q34.1	gene with protein product	protein-coding gene	ENSG00000174473	442117	Q49A17	ENSG00000174473	MGI:1913581	RGD:1564773	4	615138	FALSE
HGNC:24840	GALP	galanin like peptide	Approved		GAL	19q13.43	gene with protein product	protein-coding gene	ENSG00000197487	85569	Q9UBC7	ENSG00000197487	MGI:2663979	RGD:620187	19	611178	FALSE
HGNC:4132	GALR1	galanin receptor 1	Approved	GALNR1, GALNR		18q23	gene with protein product	protein-coding gene	ENSG00000166573	2587	P47211	ENSG00000166573	MGI:1096364	RGD:2656	18	600377	FALSE
HGNC:4133	GALR2	galanin receptor 2	Approved		GALNR2	17q25.1	gene with protein product	protein-coding gene	ENSG00000182687	8811	O43603	ENSG00000182687	MGI:1337018	RGD:2657	17	603691	FALSE
HGNC:4134	GALR3	galanin receptor 3	Approved			22q13.1	gene with protein product	protein-coding gene	ENSG00000128310	8484	O60755	ENSG00000128310	MGI:1329003	RGD:2658	22	603692	FALSE
HGNC:4135	GALT	galactose-1-phosphate uridylyltransferase	Approved			9p13.3	gene with protein product	protein-coding gene	ENSG00000213930	2592	P07902	ENSG00000213930	MGI:95638	RGD:1306483	9	606999	TRUE	Galactosemia	230400	Autosomal recessive				TRUE		TRUE
HGNC:4136	GAMT	guanidinoacetate N-methyltransferase	Approved		PIG2, TP53I2	19p13.3	gene with protein product	protein-coding gene	ENSG00000130005	2593	Q14353	ENSG00000130005	MGI:1098221	RGD:2659	19	601240	TRUE	Cerebral creatine deficiency syndrome 2	612736	Autosomal recessive
HGNC:4137	GAN	gigaxonin	Approved		GAN1, KLHL16, GIG	16q23.2	gene with protein product	protein-coding gene	ENSG00000261609	8139	Q9H2C0	ENSG00000261609	MGI:1890619	RGD:1307766	16	605379	TRUE	Giant axonal neuropathy-1	256850	Autosomal recessive
HGNC:4138	GANAB	glucosidase II alpha subunit	Approved		GluII, G2AN, KIAA0088, GIIA, GIIalpha	11q12.3	gene with protein product	protein-coding gene	ENSG00000089597	23193	Q14697	ENSG00000089597	MGI:1097667	RGD:1309775	11	104160	TRUE	Polycystic kidney disease 3	600666	Autosomal dominant
HGNC:4139	GANC	glucosidase alpha, neutral C	Approved			15q15.1	gene with protein product	protein-coding gene	ENSG00000214013	2595	Q8TET4	ENSG00000214013	MGI:1923301	RGD:2660	15	104180	FALSE
HGNC:4140	GAP43	growth associated protein 43	Approved		B-50, PP46, GAP-43	3q13.31	gene with protein product	protein-coding gene	ENSG00000172020	2596	P17677	ENSG00000172020	MGI:95639	RGD:62071	3	162060	FALSE
HGNC:4141	GAPDH	glyceraldehyde-3-phosphate dehydrogenase	Approved	GAPD		12p13.31	gene with protein product	protein-coding gene	ENSG00000111640	2597	P04406	ENSG00000111640	MGI:95640, MGI:3708786, MGI:3782011, MGI:5434255	RGD:2661	12	138400	FALSE
HGNC:24864	GAPDHS	glyceraldehyde-3-phosphate dehydrogenase, spermatogenic	Approved	GAPDS	GAPDH-2, GAPD2	19q13.12	gene with protein product	protein-coding gene	ENSG00000105679	26330	O14556	ENSG00000105679	MGI:95653	RGD:620150	19	609169	FALSE
HGNC:26588	GAPT	GRB2 binding adaptor protein, transmembrane	Approved	C5orf29	FLJ33641	5q11.2	gene with protein product	protein-coding gene	ENSG00000175857	202309	Q8N292	ENSG00000175857	MGI:3608341	RGD:1586621	5	620440	FALSE
HGNC:23375	GAPVD1	GTPase activating protein and VPS9 domains 1	Approved		DKFZP434C212, KIAA1521	9q33.3	gene with protein product	protein-coding gene	ENSG00000165219	26130	Q14C86	ENSG00000165219	MGI:1913941	RGD:1307479	9	611714	FALSE
HGNC:14264	GAR1	GAR1 ribonucleoprotein	Approved	NOLA1		4q25	gene with protein product	protein-coding gene	ENSG00000109534	54433	Q9NY12	ENSG00000109534	MGI:1930948	RGD:1563995	4	606468	FALSE
HGNC:26136	GAREM1	GRB2 associated regulator of MAPK1 subtype 1	Approved	C18orf11, FAM59A, GAREM	FLJ21610	18q12.1	gene with protein product	protein-coding gene	ENSG00000141441	64762	Q9H706	ENSG00000141441	MGI:2685790	RGD:1591842	18	617998	FALSE
HGNC:27172	GAREM2	GRB2 associated regulator of MAPK1 subtype 2	Approved	FAM59B, GAREML	KIAA2038, FLJ00375	2p23.3	gene with protein product	protein-coding gene	ENSG00000157833	150946	Q75VX8	ENSG00000157833	MGI:2685290	RGD:1597138	2	617999	FALSE
HGNC:27998	GARIN1A	golgi associated RAB2 interactor 1A	Approved	FAM137B, FAM71F2	GARI	7q32.1	gene with protein product	protein-coding gene	ENSG00000205085	346653	Q6NXP2	ENSG00000205085	MGI:2141439	RGD:1561814	7	619904	FALSE
HGNC:30704	GARIN1B	golgi associated RAB2 interactor 1B	Approved	FAM137A, FAM71F1	NYD-SP18, GARI-L1	7q32.1	gene with protein product	protein-coding gene	ENSG00000135248	84691	Q96KD3	ENSG00000135248	MGI:3032524	RGD:1564147	7	619905	FALSE
HGNC:20101	GARIN2	golgi associated RAB2 interactor family member 2	Approved	C14orf54, FAM71D	GARI-L2	14q23.3	gene with protein product	protein-coding gene	ENSG00000172717	161142	Q8N9W8	ENSG00000172717	MGI:1918147	RGD:1564393	14	619898	FALSE
HGNC:28397	GARIN3	golgi associated RAB2 interactor family member 3	Approved	FAM71B	MGC26988, GARI-L3	5q33.3	gene with protein product	protein-coding gene	ENSG00000170613	153745	Q8TC56	ENSG00000170613	MGI:3650836	RGD:1563555	5	619883	FALSE
HGNC:26541	GARIN4	golgi associated RAB2 interactor family member 4	Approved	FAM71A	FLJ32796, GARI-L4	1q32.3	gene with protein product	protein-coding gene	ENSG00000162771	149647	Q8IYT1	ENSG00000162771	MGI:3588202	RGD:1561646	1	619852	FALSE
HGNC:25107	GARIN5A	golgi associated RAB2 interactor 5A	Approved	FAM71E1	GARIL5	19q13.33	gene with protein product	protein-coding gene	ENSG00000142530	112703	Q6IPT2	ENSG00000142530	MGI:1922788	RGD:1311142	19	619890	FALSE
HGNC:25278	GARIN5B	golgi associated RAB2 interactor family member 5B	Approved	C19orf16, FAM71E2	DKFZp434G1729	19q13.42	gene with protein product	protein-coding gene	ENSG00000180043	284418	Q8N5Q1	ENSG00000180043	MGI:3045311	RGD:1310169	19
HGNC:28594	GARIN6	golgi associated RAB2 interactor family member 6	Approved	FAM71C	MGC39520	12q23.1	gene with protein product	protein-coding gene	ENSG00000180219	196472	Q8NEG0	ENSG00000180219			12
HGNC:25425	GARNL3	GTPase activating Rap/RanGAP domain like 3	Approved		DKFZp761J1523, bA356B19.1	9q33.3	gene with protein product	protein-coding gene	ENSG00000136895	84253	Q5VVW2	ENSG00000136895	MGI:2139309	RGD:1564019	9
HGNC:29016	GARRE1	granule associated Rac and RHOG effector 1	Approved	KIAA0355	MiniBAR	19q13.11	gene with protein product	protein-coding gene	ENSG00000166398	9710	O15063	ENSG00000166398	MGI:1924311	RGD:1308428	19	619335	FALSE
HGNC:4162	GARS1	glycyl-tRNA synthetase 1	Approved	CMT2D, GARS	GlyRS, DSMAV, SMAD1	7p14.3	gene with protein product	protein-coding gene	ENSG00000106105	2617	P41250	ENSG00000106105	MGI:2449057	RGD:1307856	7	600287	TRUE	Charcot-Marie-Tooth disease, type 2D // Neuronopathy, distal hereditary motor, autosomal dominant 5 // Spinal muscular atrophy, infantile, James type	601472 // 600794 // 619042	Autosomal dominant // Autosomal dominant // Autosomal dominant
HGNC:4163	GART	phosphoribosylglycinamide formyltransferase, phosphoribosylglycinamide synthetase, phosphoribosylaminoimidazole synthetase	Approved	PRGS, PGFT	GARS-AIRS-GART	21q22.11	gene with protein product	protein-coding gene	ENSG00000159131	2618	P22102	ENSG00000159131	MGI:95654	RGD:1308717	21	138440	FALSE
HGNC:4165	GAS1	growth arrest specific 1	Approved			9q21.33	gene with protein product	protein-coding gene	ENSG00000180447	2619	P54826	ENSG00000180447	MGI:95655	RGD:1586820	9	139185	FALSE
HGNC:4167	GAS2	growth arrest specific 2	Approved			11p14.3	gene with protein product	protein-coding gene	ENSG00000148935	2620	O43903	ENSG00000148935	MGI:95657	RGD:1563167	11	602835	FALSE
HGNC:16955	GAS2L1	growth arrest specific 2 like 1	Approved		GAR22	22q12.2	gene with protein product	protein-coding gene	ENSG00000185340	10634	Q99501	ENSG00000185340	MGI:1926176	RGD:1311206	22	602128	FALSE
HGNC:24846	GAS2L2	growth arrest specific 2 like 2	Approved		GAR17	17q12	gene with protein product	protein-coding gene	ENSG00000270765	246176	Q8NHY3	ENSG00000270765	MGI:3652048	RGD:1307868	17	611398	TRUE				?Ciliary dyskinesia, primary, 41	618449	Autosomal recessive	TRUE	TRUE
HGNC:27475	GAS2L3	growth arrest specific 2 like 3	Approved			12q23.1	gene with protein product	protein-coding gene	ENSG00000139354	283431	Q86XJ1	ENSG00000139354	MGI:1918780	RGD:1594151	12	617224	FALSE
HGNC:4168	GAS6	growth arrest specific 6	Approved	AXLLG	AXSF, FLJ34709, DKFZp666G247	13q34	gene with protein product	protein-coding gene	ENSG00000183087	2621	Q14393	ENSG00000183087	MGI:95660	RGD:61913	13	600441	FALSE
HGNC:4169	GAS7	growth arrest specific 7	Approved		KIAA0394, MGC1348	17p13.1	gene with protein product	protein-coding gene	ENSG00000007237	8522	O60861	ENSG00000007237	MGI:1202388	RGD:621550	17	603127	FALSE
HGNC:4166	GAS8	growth arrest specific 8	Approved	GAS11	DRC4	16q24.3	gene with protein product	protein-coding gene	ENSG00000141013	2622	O95995	ENSG00000141013	MGI:1202386	RGD:1307817	16	605178	TRUE	Ciliary dyskinesia, primary, 33	616726	Autosomal recessive
HGNC:24485	GASK1A	golgi associated kinase 1A	Approved	C3orf41, FAM198A	DKFZP434B172	3p22.1	gene with protein product	protein-coding gene	ENSG00000144649	729085	Q9UFP1	ENSG00000144649	MGI:3041196	RGD:1305157	3	620413	FALSE
HGNC:25312	GASK1B	golgi associated kinase 1B	Approved	C4orf18, FAM198B	FLJ38155, DKFZp434L142, ENED	4q32.1	gene with protein product	protein-coding gene	ENSG00000164125	51313	Q6UWH4	ENSG00000164125	MGI:1915909	RGD:735075	4
HGNC:4164	GAST	gastrin	Approved	GAS		17q21.2	gene with protein product	protein-coding gene	ENSG00000184502	2520	P01350	ENSG00000184502	MGI:104768	RGD:2662	17	137250	FALSE
HGNC:4170	GATA1	GATA binding protein 1	Approved	GF1	ERYF1, NFE1, GATA-1, NF-E1	Xp11.23	gene with protein product	protein-coding gene	ENSG00000102145	2623	P15976	ENSG00000102145	MGI:95661	RGD:2663	X	305371	TRUE	Anemia, X-linked, with/without neutropenia and/or platelet abnormalities // Hemolytic anemia due to elevated adenosine deaminase // Leukemia, megakaryoblastic, with or without Down syndrome, somatic // Thrombocytopenia with beta-thalassemia, X-linked // Thrombocytopenia, X-linked, with or without dyserythropoietic anemia	300835 // 301083 // 159595 // 314050 // 300367	X-linked recessive // X-linked recessive // // X-linked recessive // X-linked recessive					TRUE
HGNC:4171	GATA2	GATA binding protein 2	Approved		NFE1B	3q21.3	gene with protein product	protein-coding gene	ENSG00000179348	2624	P23769	ENSG00000179348	MGI:95662	RGD:2664	3	137295	TRUE	Emberger syndrome // Immunodeficiency 21	614038 // 614172	Autosomal dominant // Autosomal dominant	{Leukemia, acute myeloid, susceptibility to} // {Myelodysplastic syndrome, susceptibility to}	601626 // 614286	Autosomal dominant, Somatic mutation //
HGNC:4172	GATA3	GATA binding protein 3	Approved		HDR	10p14	gene with protein product	protein-coding gene	ENSG00000107485	2625	P23771	ENSG00000107485	MGI:95663	RGD:621250	10	131320	TRUE	Hypoparathyroidism, sensorineural deafness, and renal dysplasia	146255	Autosomal dominant						TRUE
HGNC:4173	GATA4	GATA binding protein 4	Approved			8p23.1	gene with protein product	protein-coding gene	ENSG00000136574	2626	P43694	ENSG00000136574	MGI:95664	RGD:2665	8	600576	TRUE	Atrial septal defect 2 // Atrioventricular septal defect 4 // Tetralogy of Fallot // Ventricular septal defect 1	607941 // 614430 // 187500 // 614429	Autosomal dominant // Autosomal dominant // Autosomal dominant // Autosomal dominant	?Testicular anomalies with or without congenital heart disease	615542	Autosomal dominant	TRUE	TRUE
HGNC:15802	GATA5	GATA binding protein 5	Approved		bB379O24.1, GATAS	20q13.33	gene with protein product	protein-coding gene	ENSG00000130700	140628	Q9BWX5	ENSG00000130700	MGI:109497	RGD:1561365	20	611496	TRUE	Congenital heart defects, multiple types, 5	617912	Autosomal dominant, Autosomal recessive
HGNC:4174	GATA6	GATA binding protein 6	Approved			18q11.2	gene with protein product	protein-coding gene	ENSG00000141448	2627	Q92908	ENSG00000141448	MGI:107516	RGD:2666	18	601656	TRUE	Atrial septal defect 9 // Atrioventricular septal defect 5 // Pancreatic agenesis and congenital heart defects // Persistent truncus arteriosus // Tetralogy of Fallot	614475 // 614474 // 600001 // 217095 // 187500	Autosomal dominant // Autosomal dominant // Autosomal dominant // // Autosomal dominant
HGNC:29941	GATAD1	GATA zinc finger domain containing 1	Approved		ODAG, RG083M05.2, FLJ22489	7q21.2	gene with protein product	protein-coding gene	ENSG00000157259	57798	Q8WUU5	ENSG00000157259	MGI:1914460	RGD:1562004	7	614518	TRUE				?Cardiomyopathy, dilated, 2B	614672	Autosomal recessive
HGNC:29989	GATAD2A	GATA zinc finger domain containing 2A	Approved		p66alpha	19p13.11	gene with protein product	protein-coding gene	ENSG00000167491	54815	Q86YP4	ENSG00000167491	MGI:2384585	RGD:1310596	19	614997	FALSE
HGNC:30778	GATAD2B	GATA zinc finger domain containing 2B	Approved		P66beta	1q21.3	gene with protein product	protein-coding gene	ENSG00000143614	57459	Q8WXI9	ENSG00000143614	MGI:2443225	RGD:1308533	1	614998	TRUE	GAND syndrome	615074	Autosomal dominant
HGNC:8849	GATB	glutamyl-tRNA amidotransferase subunit B	Approved	PET112L, PET112		4q31.3	gene with protein product	protein-coding gene	ENSG00000059691	5188	O75879	ENSG00000059691	MGI:2442496	RGD:1307864	4	603645	TRUE				?Combined oxidative phosphorylation deficiency 41	618838	Autosomal recessive
HGNC:25068	GATC	glutamyl-tRNA amidotransferase subunit C	Approved		FLJ37000, 15E1.2	12q24.31	gene with protein product	protein-coding gene	ENSG00000257218	283459	O43716	ENSG00000257218	MGI:1923776	RGD:1309698	12	617210	TRUE	Combined oxidative phosphorylation deficiency 42	618839	Autosomal recessive
HGNC:26616	GATD1	glutamine amidotransferase class 1 domain containing 1	Approved	PDDC1	FLJ34283, Fy-5, FERRY5	11p15.5	gene with protein product	protein-coding gene	ENSG00000177225	347862	Q8NB37	ENSG00000177225	MGI:2387178	RGD:1304836	11
HGNC:1273	GATD3	glutamine amidotransferase class 1 domain containing 3	Approved	C21orf33, GATD3A	KNP-Ia, GT335, ES1, HES1, D21S2048E, KNPI, KNPH, KNP-I	21q22.3	gene with protein product	protein-coding gene	ENSG00000160221	8209	P0DPI2	ENSG00000160221	MGI:1351861	RGD:1303003	21	601659	FALSE
HGNC:4175	GATM	glycine amidinotransferase	Approved		AGAT	15q21.1	gene with protein product	protein-coding gene	ENSG00000171766	2628	P50440	ENSG00000171766	MGI:1914342	RGD:71090	15	602360	TRUE	Cerebral creatine deficiency syndrome 3 // Fanconi renotubular syndrome 1	612718 // 134600	Autosomal recessive // Autosomal dominant
HGNC:4177	GBA1	glucosylceramidase beta 1	Approved	GLUC, GBA		1q22	gene with protein product	protein-coding gene	ENSG00000177628	2629	P04062	ENSG00000177628	MGI:95665	RGD:1589149	1	606463	TRUE	Gaucher disease, perinatal lethal // Gaucher disease, type I // Gaucher disease, type II // Gaucher disease, type III // Gaucher disease, type IIIC	608013 // 230800 // 230900 // 231000 // 231005	Autosomal recessive // Autosomal recessive // Autosomal recessive // Autosomal recessive // Autosomal recessive	{Lewy body dementia, susceptibility to} // {Parkinson disease, late-onset, susceptibility to}	127750 // 168600	Autosomal dominant // Autosomal dominant, Multifactorial
HGNC:18986	GBA2	glucosylceramidase beta 2	Approved	SPG46	KIAA1605, AD035, DKFZp762K054	9p13.3	gene with protein product	protein-coding gene	ENSG00000070610	57704	Q9HCG7	ENSG00000070610	MGI:2654325	RGD:1305598	9	609471	TRUE	Spastic paraplegia 46, autosomal recessive	614409	Autosomal recessive				TRUE
HGNC:19069	GBA3	glucosylceramidase beta 3 (gene/pseudogene)	Approved		GLUC, KLrP, CBGL1	4p15.2	gene with protein product	protein-coding gene	ENSG00000249948	57733	Q9H227	ENSG00000249948		RGD:1309539	4	606619	FALSE
HGNC:4180	GBE1	1,4-alpha-glucan branching enzyme 1	Approved			3p12.2	gene with protein product	protein-coding gene	ENSG00000114480	2632	Q04446	ENSG00000114480	MGI:1921435	RGD:1309968	3	607839	TRUE	Glycogen storage disease IV // Polyglucosan body disease, adult form	232500 // 263570	Autosomal recessive // Autosomal recessive
HGNC:4181	GBF1	golgi brefeldin A resistant guanine nucleotide exchange factor 1	Approved		KIAA0248, ARF1GEF	10q24.32	gene with protein product	protein-coding gene	ENSG00000107862	8729	Q92538	ENSG00000107862	MGI:1861607	RGD:1307160	10	603698	TRUE	Charcot-Marie-Tooth disease, axonal, type 2GG	606483	Autosomal dominant
HGNC:20460	GBGT1	globoside alpha-1,3-N-acetylgalactosaminyltransferase 1 (FORS blood group)	Approved		UDP-GalNAc, A3GALNT, MGC44848, FS	9q34.2	gene with protein product	protein-coding gene	ENSG00000148288	26301	Q8N5D6	ENSG00000148288	MGI:2449143	RGD:1591938	9	606074	FALSE
HGNC:4182	GBP1	guanylate binding protein 1	Approved			1p22.2	gene with protein product	protein-coding gene	ENSG00000117228	2633	P32455	ENSG00000117228	MGI:95666, MGI:102772	RGD:1311877	1	600411	FALSE
HGNC:4183	GBP2	guanylate binding protein 2	Approved			1p22.2	gene with protein product	protein-coding gene	ENSG00000162645	2634	P32456	ENSG00000162645	MGI:95666, MGI:102772	RGD:621810	1	600412	FALSE
HGNC:4184	GBP3	guanylate binding protein 3	Approved		FLJ10961	1p22.2	gene with protein product	protein-coding gene	ENSG00000117226	2635	Q9H0R5	ENSG00000117226	MGI:95666	RGD:1597766	1	600413	FALSE
HGNC:20480	GBP4	guanylate binding protein 4	Approved		Mpa2	1p22.2	gene with protein product	protein-coding gene	ENSG00000162654	115361	Q96PP9	ENSG00000162654	MGI:1926263	RGD:1310579	1	612466	FALSE
HGNC:19895	GBP5	guanylate binding protein 5	Approved			1p22.2	gene with protein product	protein-coding gene	ENSG00000154451	115362	Q96PP8	ENSG00000154451	MGI:2429943	RGD:1311040	1	611467	FALSE
HGNC:25395	GBP6	guanylate binding protein family member 6	Approved		DKFZp686G0786	1p22.2	gene with protein product	protein-coding gene	ENSG00000183347	163351	Q6ZN66	ENSG00000183347	MGI:97072, MGI:1923324, MGI:2140937, MGI:3605620, MGI:3646307, MGI:4359647	RGD:1561523	1	612467	FALSE
HGNC:29606	GBP7	guanylate binding protein 7	Approved		FLJ38822, GBP4L	1p22.2	gene with protein product	protein-coding gene	ENSG00000213512	388646	Q8N8V2	ENSG00000213512	MGI:1926263, MGI:2444421	RGD:1583235	1	612468	FALSE
HGNC:4185	GBX1	gastrulation brain homeobox 1	Approved			7q36.1	gene with protein product	protein-coding gene	ENSG00000164900	2636	Q14549	ENSG00000164900	MGI:95667	RGD:621864	7	603354	FALSE
HGNC:4186	GBX2	gastrulation brain homeobox 2	Approved			2q37.2	gene with protein product	protein-coding gene	ENSG00000168505	2637	P52951	ENSG00000168505	MGI:95668	RGD:621866	2	601135	FALSE
HGNC:4187	GC	GC vitamin D binding protein	Approved		DBP, VDBP, hDBP	4q13.3	gene with protein product	protein-coding gene	ENSG00000145321	2638	P02774	ENSG00000145321	MGI:95669	RGD:2667	4	139200	FALSE
HGNC:15990	GCA	grancalcin	Approved		GCL	2q24.2	gene with protein product	protein-coding gene	ENSG00000115271	25801	P28676	ENSG00000115271	MGI:1918521	RGD:1306589	2	607030	FALSE
HGNC:4188	GCAT	glycine C-acetyltransferase	Approved		KBL	22q13.1	gene with protein product	protein-coding gene	ENSG00000100116	23464	O75600	ENSG00000100116	MGI:1349389	RGD:1307291	22	607422	FALSE
HGNC:19095	GCC1	GRIP and coiled-coil domain containing 1	Approved		FLJ22035, GCC88, GCC1P, MGC20706	7q32.1	gene with protein product	protein-coding gene	ENSG00000179562	79571	Q96CN9	ENSG00000179562	MGI:1921625	RGD:2319954	7	607418	FALSE
HGNC:23218	GCC2	GRIP and coiled-coil domain containing 2	Approved		GCC185, KIAA0336	2q12.3	gene with protein product	protein-coding gene	ENSG00000135968	9648	Q8IWJ2	ENSG00000135968	MGI:1917547	RGD:1305732	2	612711	FALSE
HGNC:4189	GCDH	glutaryl-CoA dehydrogenase	Approved		ACAD5, GCD	19p13.13	gene with protein product	protein-coding gene	ENSG00000105607	2639	Q92947	ENSG00000105607	MGI:104541	RGD:1308829	19	608801	TRUE	Glutaricaciduria, type I	231670	Autosomal recessive
HGNC:1317	GCFC2	GC-rich sequence DNA-binding factor 2	Approved	TCF9, C2orf3	DNABF, GCF	2p12	gene with protein product	protein-coding gene	ENSG00000005436	6936	P16383	ENSG00000005436	MGI:2141656	RGD:1304792	2	189901	FALSE
HGNC:4191	GCG	glucagon	Approved		GLP1, GLP2, GRPP, GLP-1	2q24.2	gene with protein product	protein-coding gene	ENSG00000115263	2641	P01275	ENSG00000115263	MGI:95674	RGD:2668	2	138030	FALSE
HGNC:4192	GCGR	glucagon receptor	Approved		GGR	17q25.3	gene with protein product	protein-coding gene	ENSG00000215644	2642	P47871	ENSG00000215644	MGI:99572	RGD:2669	17	138033	TRUE	Mahvash disease	619290	Autosomal recessive
HGNC:4193	GCH1	GTP cyclohydrolase 1	Approved	GCH, DYT5, DYT14	GTPCH1, DYT5a	14q22.2	gene with protein product	protein-coding gene	ENSG00000131979	2643	P30793	ENSG00000131979	MGI:95675	RGD:61992	14	600225	TRUE	Dystonia, DOPA-responsive // Hyperphenylalaninemia, BH4-deficient, B	128230 // 233910	Autosomal dominant, Autosomal recessive // Autosomal recessive
HGNC:4194	GCHFR	GTP cyclohydrolase I feedback regulator	Approved		GFRP, HsT16933	15q15.1	gene with protein product	protein-coding gene	ENSG00000137880	2644	P30047	ENSG00000137880	MGI:2443977	RGD:621746	15	602437	FALSE
HGNC:4195	GCK	glucokinase	Approved	MODY2	HK4	7p13	gene with protein product	protein-coding gene	ENSG00000106633	2645	P35557	ENSG00000106633	MGI:1270854	RGD:2670	7	138079	TRUE	Diabetes mellitus, noninsulin-dependent, late onset // Diabetes mellitus, permanent neonatal 1 // Hyperinsulinemic hypoglycemia, familial, 3 // MODY, type II	125853 // 606176 // 602485 // 125851	Autosomal dominant // Autosomal recessive // Autosomal dominant // Autosomal dominant
HGNC:4196	GCKR	glucokinase regulator	Approved			2p23.3	gene with protein product	protein-coding gene	ENSG00000084734	2646	Q14397	ENSG00000084734	MGI:1096345	RGD:2671	2	600842	TRUE				[Fasting plasma glucose level QTL 5]	613463
HGNC:4311	GCLC	glutamate-cysteine ligase catalytic subunit	Approved	GLCLC, GLCL	GCS	6p12.1	gene with protein product	protein-coding gene	ENSG00000001084	2729	P48506	ENSG00000001084	MGI:104990	RGD:619868	6	606857	TRUE	Hemolytic anemia due to gamma-glutamylcysteine synthetase deficiency	230450	Autosomal recessive	{Myocardial infarction, susceptibility to}	608446
HGNC:4312	GCLM	glutamate-cysteine ligase modifier subunit	Approved	GLCLR		1p22.1	gene with protein product	protein-coding gene	ENSG00000023909	2730	P48507	ENSG00000023909	MGI:104995	RGD:619871	1	601176	TRUE				{Myocardial infarction, susceptibility to}	608446
HGNC:4197	GCM1	glial cells missing transcription factor 1	Approved	GCMA	hGCMa	6p12.1	gene with protein product	protein-coding gene	ENSG00000137270	8521	Q9NP62	ENSG00000137270	MGI:108045	RGD:61852	6	603715	FALSE
HGNC:4198	GCM2	glial cells missing transcription factor 2	Approved	GCMB	hGCMb	6p24.2	gene with protein product	protein-coding gene	ENSG00000124827	9247	O75603	ENSG00000124827	MGI:1861438	RGD:1311127	6	603716	TRUE	Hyperparathyroidism 4 // Hypoparathyroidism, familial isolated 2	617343 // 618883	Autosomal dominant // Autosomal dominant, Autosomal recessive
HGNC:4199	GCN1	GCN1 activator of EIF2AK4	Approved	GCN1L1	KIAA0219, GCN1L	12q24.23	gene with protein product	protein-coding gene	ENSG00000089154	10985	Q92616	ENSG00000089154	MGI:2444248	RGD:1593434	12	605614	FALSE
HGNC:15805	GCNA	germ cell nuclear acidic peptidase	Approved	ACRC	NAAR1	Xq13.1	gene with protein product	protein-coding gene	ENSG00000147174	93953	Q96QF7	ENSG00000147174			X	300369	TRUE	Spermatogenic failure, X-linked, 4	301077	X-linked				TRUE	TRUE
HGNC:4203	GCNT1	glucosaminyl (N-acetyl) transferase 1	Approved	NACGT2	C2GNT, NAGCT2	9q21.13	gene with protein product	protein-coding gene	ENSG00000187210	2650	Q02742	ENSG00000187210	MGI:95676	RGD:621370	9	600391	FALSE
HGNC:4204	GCNT2	glucosaminyl (N-acetyl) transferase 2 (I blood group)	Approved	NACGT1, II, GCNT5, CCAT	IGNT, NAGCT1, bA421M1.1, bA360O19.2, ULG3	6p24.3-p24.2	gene with protein product	protein-coding gene	ENSG00000111846	2651	Q8N0V5	ENSG00000111846	MGI:1100870	RGD:1303198	6	600429	TRUE	Adult i phenotype without cataract // Cataract 13 with adult i phenotype	110800 // 116700	Autosomal dominant // Autosomal recessive	[Blood group, Ii]	110800	Autosomal dominant
HGNC:4205	GCNT3	glucosaminyl (N-acetyl) transferase 3, mucin type	Approved		C2GnT-M, C2/4GnT, C2GnT2	15q22.2	gene with protein product	protein-coding gene	ENSG00000140297	9245	O95395	ENSG00000140297	MGI:1919327	RGD:631333	15	606836	FALSE
HGNC:17973	GCNT4	glucosaminyl (N-acetyl) transferase 4	Approved	LINC01336	C2GNT3	5q13.3	gene with protein product	protein-coding gene	ENSG00000176928	51301	Q9P109	ENSG00000176928	MGI:2684919	RGD:1563891	5	616782	FALSE
HGNC:16099	GCNT7	glucosaminyl (N-acetyl) transferase family member 7	Approved	C20orf105	dJ1153D9.2	20q13.31	gene with protein product	protein-coding gene	ENSG00000124091	140687	Q6ZNI0	ENSG00000124091	MGI:3606143	RGD:7496421	20
HGNC:20253	GCSAM	germinal center associated signaling and motility	Approved	GCET2	MGC40441, HGAL	3q13.2	gene with protein product	protein-coding gene	ENSG00000174500	257144	Q8N6F7	ENSG00000174500	MGI:102969	RGD:1591321	3	607792	FALSE
HGNC:29583	GCSAML	germinal center associated signaling and motility like	Approved	C1orf150	FLJ44728	1q44	gene with protein product	protein-coding gene	ENSG00000169224	148823	Q5JQS6	ENSG00000169224			1
HGNC:4208	GCSH	glycine cleavage system protein H	Approved			16q23.2	gene with protein product	protein-coding gene	ENSG00000140905	2653	P23434	ENSG00000140905	MGI:1915383	RGD:619946	16	238330	TRUE	Multiple mitochondrial dysfunctions syndrome 7	620423	Autosomal recessive
HGNC:4212	GDA	guanine deaminase	Approved		CYPIN, GAH	9q21.13	gene with protein product	protein-coding gene	ENSG00000119125	9615	Q9Y2T3	ENSG00000119125	MGI:95678	RGD:621617	9	139260	FALSE
HGNC:15968	GDAP1	ganglioside induced differentiation associated protein 1	Approved	CMT4A	CMT4, CMT2K	8q21.11	gene with protein product	protein-coding gene	ENSG00000104381	54332	Q8TB36	ENSG00000104381	MGI:1338002	RGD:1309005	8	606598	TRUE	Charcot-Marie-Tooth disease, axonal, type 2K // Charcot-Marie-Tooth disease, axonal, with vocal cord paresis // Charcot-Marie-Tooth disease, recessive intermediate, A // Charcot-Marie-Tooth disease, type 4A	607831 // 607706 // 608340 // 214400	Autosomal dominant, Autosomal recessive // Autosomal recessive // Autosomal recessive // Autosomal recessive
HGNC:4213	GDAP1L1	ganglioside induced differentiation associated protein 1 like 1	Approved			20q13.12	gene with protein product	protein-coding gene	ENSG00000124194	78997	Q96MZ0	ENSG00000124194	MGI:2385163	RGD:1304960	20
HGNC:18010	GDAP2	ganglioside induced differentiation associated protein 2	Approved		FLJ20142, dJ776P7.1, MACROD3	1p12	gene with protein product	protein-coding gene	ENSG00000196505	54834	Q9NXN4	ENSG00000196505	MGI:1338001	RGD:1306050	1	618128	TRUE	Spinocerebellar ataxia, autosomal recessive 27	618369	Autosomal recessive
HGNC:29644	GDE1	glycerophosphodiester phosphodiesterase 1	Approved		MIR16	16p12.3	gene with protein product	protein-coding gene	ENSG00000006007	51573	Q9NZC3	ENSG00000006007	MGI:1891827	RGD:621788	16	605943	FALSE
HGNC:4214	GDF1	growth differentiation factor 1	Approved			19p13.11	gene with protein product	protein-coding gene	ENSG00000130283	2657	P27539	ENSG00000130283	MGI:95683	RGD:1304678	19	602880	TRUE	Congenital heart defects, multiple types, 6 // Right atrial isomerism (Ivemark)	613854 // 208530	Autosomal dominant // Autosomal recessive
HGNC:4217	GDF2	growth differentiation factor 2	Approved		BMP-9, BMP9	10q11.22	gene with protein product	protein-coding gene	ENSG00000263761	2658	Q9UK05	ENSG00000263761	MGI:1321394	RGD:1586196	10	605120	TRUE	Telangiectasia, hereditary hemorrhagic, type 5	615506	Autosomal dominant
HGNC:4218	GDF3	growth differentiation factor 3	Approved			12p13.31	gene with protein product	protein-coding gene	ENSG00000184344	9573	Q9NR23	ENSG00000184344	MGI:95686	RGD:1564178	12	606522	TRUE	Klippel-Feil syndrome 3, autosomal dominant // Microphthalmia, isolated 7 // Microphthalmia, isolated, with coloboma 6	613702 // 613704 // 613703	// Autosomal dominant // Autosomal dominant
HGNC:4220	GDF5	growth differentiation factor 5	Approved		CDMP1, BMP14	20q11.22	gene with protein product	protein-coding gene	ENSG00000125965	8200	P43026	ENSG00000125965	MGI:95688	RGD:620102	20	601146	TRUE	Acromesomelic dysplasia 2A // Acromesomelic dysplasia 2B // Brachydactyly, type A1, C // Brachydactyly, type A2 // Brachydactyly, type C // Multiple synostoses syndrome 2 // Symphalangism, proximal, 1B	200700 // 228900 // 615072 // 112600 // 113100 // 610017 // 615298	Autosomal recessive // Autosomal recessive // Autosomal dominant, Autosomal recessive // Autosomal dominant // Autosomal dominant // Autosomal dominant // Autosomal dominant	?Acromesomelic dysplasia 2C, Hunter-Thompson type // {Osteoarthritis-5}	201250 // 612400	Autosomal recessive //
HGNC:4221	GDF6	growth differentiation factor 6	Approved	SGM1	BMP13, KFS, KFS1	8q22.1	gene with protein product	protein-coding gene	ENSG00000156466	392255	Q6KF10	ENSG00000156466	MGI:95689	RGD:620104	8	601147	TRUE	Klippel-Feil syndrome 1, autosomal dominant // Leber congenital amaurosis 17 // Microphthalmia with coloboma 6, digenic // Microphthalmia, isolated 4 // Multiple synostoses syndrome 4	118100 // 615360 // 613703 // 613094 // 617898	Autosomal dominant // Autosomal recessive // Autosomal dominant // // Autosomal dominant
HGNC:4222	GDF7	growth differentiation factor 7	Approved		BMP12	2p24.1	gene with protein product	protein-coding gene	ENSG00000143869	151449	Q7Z4P5	ENSG00000143869	MGI:95690	RGD:620105	2	604651	FALSE
HGNC:4224	GDF9	growth differentiation factor 9	Approved			5q31.1	gene with protein product	protein-coding gene	ENSG00000164404	2661	O60383	ENSG00000164404	MGI:95692	RGD:71038	5	601918	TRUE				?Premature ovarian failure 14	618014	Autosomal recessive			TRUE
HGNC:4215	GDF10	growth differentiation factor 10	Approved		BMP-3b	10q11.22	gene with protein product	protein-coding gene	ENSG00000266524	2662	P55107	ENSG00000266524	MGI:95684	RGD:621512	10	601361	FALSE
HGNC:4216	GDF11	growth differentiation factor 11	Approved		BMP-11, BMP11	12q13.2	gene with protein product	protein-coding gene	ENSG00000135414	10220	O95390	ENSG00000135414	MGI:1338027	RGD:2673	12	603936	TRUE				?Vertebral hypersegmentation and orofacial anomalies	619122	Autosomal dominant
HGNC:30142	GDF15	growth differentiation factor 15	Approved		PLAB, MIC-1, PDF, MIC1, NAG-1, PTGFB	19p13.11	gene with protein product	protein-coding gene	ENSG00000130513	9518	Q99988	ENSG00000130513	MGI:1346047	RGD:2674	19	605312	TRUE				{Hyperemesis gravidarum, susceptibility to}	620730	Autosomal dominant
HGNC:4226	GDI1	GDP dissociation inhibitor 1	Approved	MRX48, MRX41, GDIL	RABGDIA, XAP-4, OPHN2, FLJ41411	Xq28	gene with protein product	protein-coding gene	ENSG00000203879	2664	P31150	ENSG00000203879	MGI:99846	RGD:2676	X	300104	TRUE	Intellectual developmental disorder, X-linked 41	300849	X-linked dominant
HGNC:4227	GDI2	GDP dissociation inhibitor 2	Approved		RABGDIB	10p15.1	gene with protein product	protein-coding gene	ENSG00000057608	2665	P50395	ENSG00000057608	MGI:99845	RGD:61802	10	600767	FALSE
HGNC:4232	GDNF	glial cell derived neurotrophic factor	Approved		ATF1, ATF2, HFB1-GDNF	5p13.2	gene with protein product	protein-coding gene	ENSG00000168621	2668	P39905	ENSG00000168621	MGI:107430	RGD:2677	5	600837	TRUE				{Hirschsprung disease, susceptibility to, 3}	613711	Autosomal dominant
HGNC:20883	GDPD1	glycerophosphodiester phosphodiesterase domain containing 1	Approved		FLJ37451, GDE4	17q22	gene with protein product	protein-coding gene	ENSG00000153982	284161	Q8N9F7	ENSG00000153982	MGI:1913819	RGD:1311813	17	616317	FALSE
HGNC:25974	GDPD2	glycerophosphodiester phosphodiesterase domain containing 2	Approved		OBDPF, FLJ20207, GDE3	Xq13.1	gene with protein product	protein-coding gene	ENSG00000130055	54857	Q9HCC8	ENSG00000130055	MGI:1918834	RGD:1560780	X	300940	FALSE
HGNC:28638	GDPD3	glycerophosphodiester phosphodiesterase domain containing 3	Approved		MGC4171	16p11.2	gene with protein product	protein-coding gene	ENSG00000102886	79153	Q7L5L3	ENSG00000102886	MGI:1915866	RGD:1308386	16	616318	FALSE
HGNC:24849	GDPD4	glycerophosphodiester phosphodiesterase domain containing 4	Approved		GDE6	11q13.5	gene with protein product	protein-coding gene	ENSG00000178795	220032	Q6W3E5	ENSG00000178795	MGI:3606573	RGD:1585799	11
HGNC:28804	GDPD5	glycerophosphodiester phosphodiesterase domain containing 5	Approved		PP1665, GDE2	11q13.4-q13.5	gene with protein product	protein-coding gene	ENSG00000158555	81544	Q8WTR4	ENSG00000158555	MGI:2686926	RGD:1559673	11	609632	FALSE
HGNC:34360	GDPGP1	GDP-D-glucose phosphorylase 1	Approved	C15orf58		15q26.1	gene with protein product	protein-coding gene	ENSG00000183208	390637	Q6ZNW5	ENSG00000183208	MGI:2443429	RGD:1560277	15	619240	FALSE
HGNC:4234	GEM	GTP binding protein overexpressed in skeletal muscle	Approved		KIR	8q22.1	gene with protein product	protein-coding gene	ENSG00000164949	2669	P55040	ENSG00000164949	MGI:99844	RGD:1307386	8	600164	FALSE
HGNC:10884	GEMIN2	gem nuclear organelle associated protein 2	Approved	SIP1		14q21.1	gene with protein product	protein-coding gene	ENSG00000092208	8487	O14893	ENSG00000092208	MGI:1913853	RGD:620842	14	602595	FALSE
HGNC:15717	GEMIN4	gem nuclear organelle associated protein 4	Approved		HHRF-1, DKFZP434B131, p97, DKFZP434D174, HC56, HCAP1	17p13.3	gene with protein product	protein-coding gene	ENSG00000179409	50628	P57678	ENSG00000179409	MGI:2449313	RGD:1563715	17	606969	TRUE	Neurodevelopmental disorder with microcephaly, cataracts, and renal abnormalities	617913	Autosomal recessive
HGNC:20043	GEMIN5	gem nuclear organelle associated protein 5	Approved			5q33.2	gene with protein product	protein-coding gene	ENSG00000082516	25929	Q8TEQ6	ENSG00000082516	MGI:2449311	RGD:1586275	5	607005	TRUE	Neurodevelopmental disorder with cerebellar atrophy and motor dysfunction	619333	Autosomal recessive
HGNC:20044	GEMIN6	gem nuclear organelle associated protein 6	Approved		FLJ23459	2p22.1	gene with protein product	protein-coding gene	ENSG00000152147	79833	Q8WXD5	ENSG00000152147	MGI:1914492, MGI:3645567	RGD:1311168	2	607006	FALSE
HGNC:20045	GEMIN7	gem nuclear organelle associated protein 7	Approved		FLJ13956	19q13.32	gene with protein product	protein-coding gene	ENSG00000142252	79760	Q9H840	ENSG00000142252	MGI:1916981	RGD:1597035	19	607419	FALSE
HGNC:26044	GEMIN8	gem nuclear organelle associated protein 8	Approved	FAM51A1	FLJ20514	Xp22.2	gene with protein product	protein-coding gene	ENSG00000046647	54960	Q9NWZ8	ENSG00000046647	MGI:2384300	RGD:1359160	X	300962	FALSE
HGNC:26881	GEN1	GEN1 Holliday junction 5' flap endonuclease	Approved		FLJ40869, Gen	2p24.2	gene with protein product	protein-coding gene	ENSG00000178295	348654	Q17RS7	ENSG00000178295	MGI:2443149	RGD:1559792	2	612449	FALSE
HGNC:12790	GET1	guided entry of tail-anchored proteins factor 1	Approved	WRB	CHD5	21q22.2	gene with protein product	protein-coding gene	ENSG00000182093	7485	O00258	ENSG00000182093	MGI:2136882	RGD:735104	21	602915	FALSE
HGNC:752	GET3	guided entry of tail-anchored proteins factor 3, ATPase	Approved	ASNA1	ARSA-I, TRC40	19p13.13	gene with protein product	protein-coding gene	ENSG00000198356	439	O43681	ENSG00000198356	MGI:1928379	RGD:1307906	19	601913	TRUE				?Cardiomyopathy, dilated, 2H	620203	Autosomal recessive
HGNC:21690	GET4	guided entry of tail-anchored proteins factor 4	Approved	C7orf20	CGI-20, H_NH1244M04.5, CEE, TRC35	7p22.3	gene with protein product	protein-coding gene	ENSG00000239857	51608	Q7L5D6	ENSG00000239857	MGI:1914854	RGD:1311660	7	612056	TRUE				?Congenital disorder of glycosylation, type IIy	620200	Autosomal recessive
HGNC:4235	GFAP	glial fibrillary acidic protein	Approved		FLJ45472	17q21.31	gene with protein product	protein-coding gene	ENSG00000131095	2670	P14136	ENSG00000131095	MGI:95697	RGD:2679	17	137780	TRUE	Alexander disease	203450	Autosomal dominant
HGNC:4236	GFER	growth factor, augmenter of liver regeneration	Approved		HSS, ERV1, ALR, HERV1, HPO1, HPO2	16p13.3	gene with protein product	protein-coding gene	ENSG00000127554	2671	P55789	ENSG00000127554	MGI:107757	RGD:61845	16	600924	TRUE	Myopathy, mitochondrial progressive, with congenital cataract and developmental delay	613076	Autosomal recessive
HGNC:4237	GFI1	growth factor independent 1 transcriptional repressor	Approved	ZNF163	GFI1A, GFI-1	1p22.1	gene with protein product	protein-coding gene	ENSG00000162676	2672	Q99684	ENSG00000162676	MGI:103170	RGD:2680	1	600871	TRUE	Neutropenia, severe congenital 2, autosomal dominant	613107	Autosomal dominant	?Neutropenia, nonimmune chronic idiopathic, of adults	607847	Autosomal dominant
HGNC:4238	GFI1B	growth factor independent 1B transcriptional repressor	Approved		ZNF163B	9q34.13	gene with protein product	protein-coding gene	ENSG00000165702	8328	Q5VTD9	ENSG00000165702	MGI:1276578	RGD:1311727	9	604383	TRUE	Bleeding disorder, platelet-type, 17	187900	Autosomal dominant, Autosomal recessive
HGNC:13780	GFM1	G elongation factor mitochondrial 1	Approved		EFGM, GFM, EGF1, mtEF-G1	3q25.32	gene with protein product	protein-coding gene	ENSG00000168827	85476	Q96RP9	ENSG00000168827	MGI:107339	RGD:631396	3	606639	TRUE	Combined oxidative phosphorylation deficiency 1	609060	Autosomal recessive
HGNC:29682	GFM2	GTP dependent ribosome recycling factor mitochondrial 2	Approved		EFG2, FLJ21661, EF-G2mt	5q13.3	gene with protein product	protein-coding gene	ENSG00000164347	84340	Q969S9	ENSG00000164347	MGI:2444783	RGD:1309854	5	606544	TRUE	Combined oxidative phosphorylation deficiency 39	618397	Autosomal recessive
HGNC:21096	GFOD1	Gfo/Idh/MocA-like oxidoreductase domain containing 1	Approved	C6orf114	FLJ20330, ADG-90	6p24.1-p23	gene with protein product	protein-coding gene	ENSG00000145990	54438	Q9NXC2	ENSG00000145990	MGI:2145304	RGD:1311507	6	619932	FALSE
HGNC:28159	GFOD2	Gfo/Idh/MocA-like oxidoreductase domain containing 2	Approved		FLJ23802, MGC11335	16q22.1	gene with protein product	protein-coding gene	ENSG00000141098	81577	Q3B7J2	ENSG00000141098	MGI:1917825	RGD:1311198	16	619933	FALSE
HGNC:4241	GFPT1	glutamine--fructose-6-phosphate transaminase 1	Approved	GFPT	GFAT, GFA, GFAT1	2p13.3	gene with protein product	protein-coding gene	ENSG00000198380	2673	Q06210	ENSG00000198380	MGI:95698	RGD:1549703	2	138292	TRUE	Myasthenia, congenital, 12, with tubular aggregates	610542	Autosomal recessive
HGNC:4242	GFPT2	glutamine-fructose-6-phosphate transaminase 2	Approved		GFAT2	5q35.3	gene with protein product	protein-coding gene	ENSG00000131459	9945	O94808	ENSG00000131459	MGI:1338883	RGD:1303097	5	603865	FALSE
HGNC:4243	GFRA1	GDNF family receptor alpha 1	Approved	GDNFRA	RETL1, GDNFR, GFR-ALPHA-1, RET1L, TRNR1	10q25.3	gene with protein product	protein-coding gene	ENSG00000151892	2674	P56159	ENSG00000151892	MGI:1100842	RGD:2681	10	601496	TRUE	Renal hypodysplasia/aplasia 4	619887	Autosomal recessive
HGNC:4244	GFRA2	GDNF family receptor alpha 2	Approved		RETL2, GDNFRB, NTNRA, TRNR2	8p21.3	gene with protein product	protein-coding gene	ENSG00000168546	2675	O00451	ENSG00000168546	MGI:1195462	RGD:61809	8	601956	FALSE
HGNC:4245	GFRA3	GDNF family receptor alpha 3	Approved		GFRa-3	5q31.2	gene with protein product	protein-coding gene	ENSG00000146013	2676	O60609	ENSG00000146013	MGI:1201403	RGD:620502	5	605710	FALSE
HGNC:13821	GFRA4	GDNF family receptor alpha 4	Approved			20p13	gene with protein product	protein-coding gene	ENSG00000125861	64096	Q9GZZ7	ENSG00000125861	MGI:1341873	RGD:620503	20	618679	FALSE
HGNC:32789	GFRAL	GDNF family receptor alpha like	Approved	C6orf144	GRAL, UNQ9356, bA360D14.1	6p12.1	gene with protein product	protein-coding gene	ENSG00000187871	389400	Q6UXV0	ENSG00000187871	MGI:3607786	RGD:1565220	6	617837	FALSE
HGNC:12390	GFUS	GDP-L-fucose synthase	Approved	TSTA3	FX, P35B, SDR4E1	8q24.3	gene with protein product	protein-coding gene	ENSG00000104522	7264	Q13630	ENSG00000104522	MGI:98857	RGD:1307028	8	137020	FALSE
HGNC:44663	GFY	golgi associated olfactory signaling regulator	Approved		Goofy	19q13.33	gene with protein product	protein-coding gene	ENSG00000261949	100507003	I3L273	ENSG00000261949	MGI:2685427	RGD:6500406	19	618696	FALSE
HGNC:17842	GGA1	golgi associated, gamma adaptin ear containing, ARF binding protein 1	Approved			22q13.1	gene with protein product	protein-coding gene	ENSG00000100083	26088	Q9UJY5	ENSG00000100083	MGI:2146207	RGD:1307770	22	606004	FALSE
HGNC:16064	GGA2	golgi associated, gamma adaptin ear containing, ARF binding protein 2	Approved		VEAR, KIAA1080	16p12.2	gene with protein product	protein-coding gene	ENSG00000103365	23062	Q9UJY4	ENSG00000103365	MGI:1921355	RGD:1304800	16	606005	FALSE
HGNC:17079	GGA3	golgi associated, gamma adaptin ear containing, ARF binding protein 3	Approved		KIAA0154	17q25.1	gene with protein product	protein-coding gene	ENSG00000125447	23163	Q9NZ52	ENSG00000125447	MGI:2384159	RGD:1309553	17	606006	FALSE
HGNC:25100	GGACT	gamma-glutamylamine cyclotransferase	Approved	A2LD1		13q32.3	gene with protein product	protein-coding gene	ENSG00000134864	87769	Q9BVM4	ENSG00000134864	MGI:2385008	RGD:1304748	13	613378	FALSE
HGNC:21705	GGCT	gamma-glutamylcyclotransferase	Approved	C7orf24, GCTG	MGC3077, CRF21, Ggc	7p14.3	gene with protein product	protein-coding gene	ENSG00000006625	79017	O75223	ENSG00000006625	MGI:95700	RGD:1304876	7	137170	FALSE
HGNC:4247	GGCX	gamma-glutamyl carboxylase	Approved		VKCFD1	2p11.2	gene with protein product	protein-coding gene	ENSG00000115486	2677	P38435	ENSG00000115486	MGI:1927655	RGD:68383	2	137167	TRUE	Pseudoxanthoma elasticum-like disorder with multiple coagulation factor deficiency // Vitamin K-dependent clotting factors, combined deficiency of, 1	610842 // 277450	// Autosomal recessive
HGNC:4248	GGH	gamma-glutamyl hydrolase	Approved		GATD10	8q12.3	gene with protein product	protein-coding gene	ENSG00000137563	8836	Q92820	ENSG00000137563	MGI:1329035	RGD:2682	8	601509	FALSE
HGNC:18869	GGN	gametogenetin	Approved		FLJ35713, MGC33369	19q13.2	gene with protein product	protein-coding gene	ENSG00000179168	199720	Q86UU5	ENSG00000179168	MGI:2181461	RGD:1306765	19	609966	TRUE	Spermatogenic failure 69	619826	Autosomal recessive				TRUE
HGNC:19357	GGNBP2	gametogenetin binding protein 2	Approved	ZNF403	ZFP403, LZK1, FLJ22561, FLJ21230, DIF-3, DIF3	17q12	gene with protein product	protein-coding gene	ENSG00000278311	79893	Q9H3C7	ENSG00000278311	MGI:2387356	RGD:1302978	17	612275	FALSE
HGNC:4249	GGPS1	geranylgeranyl diphosphate synthase 1	Approved		GGPPS1	1q42.3	gene with protein product	protein-coding gene	ENSG00000152904	9453	O95749	ENSG00000152904	MGI:1341724	RGD:1359680	1	606982	TRUE	Muscular dystrophy, congenital hearing loss, and ovarian insufficiency syndrome	619518	Autosomal recessive				TRUE		TRUE	TRUE
HGNC:4250	GGT1	gamma-glutamyltransferase 1	Approved	GGT	D22S672, D22S732, CD224	22q11.23	gene with protein product	protein-coding gene	ENSG00000100031	2678	P19440	ENSG00000100031	MGI:95706	RGD:2683	22	612346	TRUE				?Glutathioninuria	231950	Autosomal recessive
HGNC:4260	GGT5	gamma-glutamyltransferase 5	Approved	GGTLA1	GGT-REL	22q11.23	gene with protein product	protein-coding gene	ENSG00000099998	2687	P36269	ENSG00000099998	MGI:1346063	RGD:2684	22	137168	FALSE
HGNC:26891	GGT6	gamma-glutamyltransferase 6	Approved		FLJ90165	17p13.2	gene with protein product	protein-coding gene	ENSG00000167741	124975	Q6P531	ENSG00000167741	MGI:1918772	RGD:1303335	17	612341	FALSE
HGNC:4259	GGT7	gamma-glutamyltransferase 7	Approved	GGTL5, GGTL3	D20S101, dJ18C9.2	20q11.22	gene with protein product	protein-coding gene	ENSG00000131067	2686	Q9UJ14	ENSG00000131067	MGI:1913385	RGD:619870	20	612342	FALSE
HGNC:4253	GGTA1	glycoprotein alpha-galactosyltransferase 1 (inactive)	Approved	GLYT2, GGTA, GGTA1P		9q33.2	gene with protein product	protein-coding gene	ENSG00000204136	2681	Q4G0N0	ENSG00000204136	MGI:95704	RGD:629476	9	104175	FALSE
HGNC:16437	GGTLC1	gamma-glutamyltransferase light chain 1	Approved	GGTLA4, GGTLA3	dJ831C21.2, dJ831C21.1	20p11.21	gene with protein product	protein-coding gene	ENSG00000149435	92086	Q9BX51	ENSG00000149435	MGI:95706		20	612338	FALSE
HGNC:18596	GGTLC2	gamma-glutamyltransferase light chain 2	Approved	GGTL4		22q11.22	gene with protein product	protein-coding gene	ENSG00000100121	91227	Q14390	ENSG00000100121	MGI:95706		22	612339	FALSE
HGNC:33426	GGTLC3	gamma-glutamyltransferase light chain family member 3	Approved			22q11.21	gene with protein product	protein-coding gene	ENSG00000274252	728226	B5MD39	ENSG00000274252	MGI:95706		22	612340	FALSE
HGNC:4261	GH1	growth hormone 1	Approved		GH-N, GHN, GH, hGH-N	17q23.3	gene with protein product	protein-coding gene	ENSG00000259384	2688	P01241	ENSG00000259384	MGI:95707	RGD:2686	17	139250	TRUE	Growth hormone deficiency, isolated, type IA // Growth hormone deficiency, isolated, type IB // Growth hormone deficiency, isolated, type II // Kowarski syndrome	262400 // 612781 // 173100 // 262650	Autosomal recessive // // Autosomal dominant // Autosomal recessive
HGNC:4262	GH2	growth hormone 2	Approved		GH-V, GHV, GHL, hGH-V	17q23.3	gene with protein product	protein-coding gene	ENSG00000136487	2689	P01242	ENSG00000136487	MGI:95707		17	139240	FALSE
HGNC:24438	GHDC	GH3 domain containing	Approved		LGP1	17q21.2	gene with protein product	protein-coding gene	ENSG00000167925	84514	Q8N2G8	ENSG00000167925	MGI:1931556	RGD:1308881	17	608587	FALSE
HGNC:17281	GHITM	growth hormone inducible transmembrane protein	Approved		HSPC282, PTD010, DERP2, My021, TMBIM5, MICS1	10q23.1	gene with protein product	protein-coding gene	ENSG00000165678	27069	Q9H3K2	ENSG00000165678	MGI:1913342	RGD:1359301	10	619205	FALSE
HGNC:4263	GHR	growth hormone receptor	Approved		GHBP	5p13.1-p12	gene with protein product	protein-coding gene	ENSG00000112964	2690	P10912	ENSG00000112964	MGI:95708	RGD:2687	5	600946	TRUE	Growth hormone insensitivity, partial // Increased responsiveness to growth hormone // Laron dwarfism	604271 // 604271 // 262500	Autosomal dominant // Autosomal dominant // Autosomal recessive	{Hypercholesterolemia, familial, modifier of}	143890	Autosomal dominant, Autosomal recessive
HGNC:4265	GHRH	growth hormone releasing hormone	Approved	GHRF		20q11.23	gene with protein product	protein-coding gene	ENSG00000118702	2691	P01286	ENSG00000118702	MGI:95709	RGD:61883	20	139190	TRUE	Gigantism due to GHRF hypersecretion (1)			?Isolated growth hormone deficiency due to defect in GHRF (1)
HGNC:4266	GHRHR	growth hormone releasing hormone receptor	Approved			7p14.3	gene with protein product	protein-coding gene	ENSG00000106128	2692	Q02643	ENSG00000106128	MGI:95710	RGD:2688	7	139191	TRUE	Growth hormone deficiency, isolated, type IV	618157	Autosomal recessive
HGNC:18129	GHRL	ghrelin and obestatin prepropeptide	Approved		MTLRP, ghrelin, obestatin	3p25.3	gene with protein product	protein-coding gene	ENSG00000157017	51738	Q9UBU3	ENSG00000157017	MGI:1930008	RGD:632283	3	605353	TRUE				{Obesity, susceptibility to}	601665	Autosomal dominant, Multifactorial, Autosomal recessive
HGNC:4267	GHSR	growth hormone secretagogue receptor	Approved		GHS-R1a, GHS-R, GHSR-1a	3q26.31	gene with protein product	protein-coding gene	ENSG00000121853	2693	Q92847	ENSG00000121853	MGI:2441906	RGD:621397	3	601898	TRUE	Growth hormone deficiency, isolated partial	615925	Autosomal dominant, Autosomal recessive
HGNC:28453	GID4	GID complex subunit 4 homolog	Approved	C17orf39	VID24	17p11.2	gene with protein product	protein-coding gene	ENSG00000141034	79018	Q8IVV7	ENSG00000141034	MGI:1914021	RGD:1588894	17	617699	FALSE
HGNC:15857	GID8	GID complex subunit 8 homolog	Approved	C20orf11	FLJ20602, bA305P22.1, TWA1	20q13.33	gene with protein product	protein-coding gene	ENSG00000101193	54994	Q9NWU2	ENSG00000101193	MGI:1923675	RGD:735024	20	611625	FALSE
HGNC:9126	GIGYF1	GRB10 interacting GYF protein 1	Approved	PERQ1	GYF1	7q22.1	gene with protein product	protein-coding gene	ENSG00000146830	64599	O75420	ENSG00000146830	MGI:1888677	RGD:1309933	7	612064	FALSE
HGNC:11960	GIGYF2	GRB10 interacting GYF protein 2	Approved	PERQ2, PERQ3, TNRC15, PARK11	KIAA0642, GYF2	2q37.1	gene with protein product	protein-coding gene	ENSG00000204120	26058	Q6Y7W6	ENSG00000204120	MGI:2138584	RGD:2318130	2	612003	TRUE				{Parkinson disease 11}	607688
HGNC:23237	GIMAP1	GTPase, IMAP family member 1	Approved		HIMAP1, IMAP38, IMAP1, IAN2	7q36.1	gene with protein product	protein-coding gene	ENSG00000213203	170575	Q8WWP7	ENSG00000213203	MGI:109368	RGD:1306777	7	608084	FALSE
HGNC:21789	GIMAP2	GTPase, IMAP family member 2	Approved		DKFZp586D0824, HIMAP2, IMAP2, IAN12	7q36.1	gene with protein product	protein-coding gene	ENSG00000106560	26157	Q9UG22	ENSG00000106560			7	608085	FALSE
HGNC:21872	GIMAP4	GTPase, IMAP family member 4	Approved		HIMAP4, FLJ11110, IMAP4, IAN1	7q36.1	gene with protein product	protein-coding gene	ENSG00000133574	55303	Q9NUV9	ENSG00000133574	MGI:1349656	RGD:628765	7	608087	FALSE
HGNC:18005	GIMAP5	GTPase, IMAP family member 5	Approved	IAN4L1	HIMAP3, IAN5	7q36.1	gene with protein product	protein-coding gene	ENSG00000196329	55340	Q96F15	ENSG00000196329	MGI:1932723, MGI:2442232	RGD:628871	7	608086	TRUE	Portal hypertension, noncirrhotic, 2	619463	Autosomal recessive
HGNC:21918	GIMAP6	GTPase, IMAP family member 6	Approved		FLJ22690, IAN6	7q36.1	gene with protein product	protein-coding gene	ENSG00000133561	474344	Q6P9H5	ENSG00000133561	MGI:1918876	RGD:1305041	7	616960	FALSE
HGNC:22404	GIMAP7	GTPase, IMAP family member 7	Approved		MGC27027, IAN7	7q36.1	gene with protein product	protein-coding gene	ENSG00000179144	168537	Q8NHV1	ENSG00000179144	MGI:1349657	RGD:1565750	7	616961	FALSE
HGNC:21792	GIMAP8	GTPase, IMAP family member 8	Approved		DKFZp667I133, hIAN6, IAN9	7q36.1	gene with protein product	protein-coding gene	ENSG00000171115	155038	Q8ND71	ENSG00000171115	MGI:2685303	RGD:1564570	7	616962	FALSE
HGNC:44141	GIMD1	GIMAP family P-loop NTPase domain containing 1	Approved			4q24	gene with protein product	protein-coding gene	ENSG00000250298	100507096	P0DJR0	ENSG00000250298	MGI:3647547	RGD:1563706	4
HGNC:25959	GIN1	gypsy retrotransposon integrase 1	Approved	ZH2C2	FLJ20125, GIN-1, TGIN1	5q21.1	gene with protein product	protein-coding gene	ENSG00000145723	54826	Q9NXP7	ENSG00000145723	MGI:2182036	RGD:1307449	5
HGNC:21074	GINM1	glycosylated integral membrane protein 1	Approved	C6orf72	dJ12G14.2	6q25.1	gene with protein product	protein-coding gene	ENSG00000055211	116254	Q9NU53	ENSG00000055211	MGI:2384905	RGD:1309759	6
HGNC:28980	GINS1	GINS complex subunit 1	Approved		KIAA0186, PSF1	20p11.21	gene with protein product	protein-coding gene	ENSG00000101003	9837	Q14691	ENSG00000101003	MGI:1916520	RGD:1562246	20	610608	TRUE	Immunodeficiency 55	617827	Autosomal recessive
HGNC:24575	GINS2	GINS complex subunit 2	Approved		PSF2, Pfs2	16q24.1	gene with protein product	protein-coding gene	ENSG00000131153	51659	Q9Y248	ENSG00000131153	MGI:1921019	RGD:1311055	16	610609	FALSE
HGNC:25851	GINS3	GINS complex subunit 3	Approved		FLJ13912, PSF3	16q21	gene with protein product	protein-coding gene	ENSG00000181938	64785	Q9BRX5	ENSG00000181938	MGI:1926083	RGD:1308153	16	610610	FALSE
HGNC:28226	GINS4	GINS complex subunit 4	Approved		MGC14799, SLD5	8p11.21	gene with protein product	protein-coding gene	ENSG00000147536	84296	Q9BRT9	ENSG00000147536	MGI:1923847	RGD:1307397	8	610611	FALSE
HGNC:4270	GIP	gastric inhibitory polypeptide	Approved			17q21.32	gene with protein product	protein-coding gene	ENSG00000159224	2695	P09681	ENSG00000159224	MGI:107504	RGD:2709	17	137240	FALSE
HGNC:1226	GIPC1	GIPC PDZ domain containing family member 1	Approved	C19orf3, RGS19IP1	TIP-2, Hs.6454, GIPC, SEMCAP, GLUT1CBP, SYNECTIN, NIP	19p13.12	gene with protein product	protein-coding gene	ENSG00000123159	10755	O14908	ENSG00000123159	MGI:1926252	RGD:68338	19	605072	TRUE	Oculopharyngodistal myopathy 2	618940	Autosomal dominant
HGNC:18177	GIPC2	GIPC PDZ domain containing family member 2	Approved		FLJ20075, SEMCAP-2	1p31.1	gene with protein product	protein-coding gene	ENSG00000137960	54810	Q8TF65	ENSG00000137960	MGI:1889209	RGD:1560751	1	619089	FALSE
HGNC:18183	GIPC3	GIPC PDZ domain containing family member 3	Approved	C19orf64, DFNB72, DFNB15	DFNB95	19p13.3	gene with protein product	protein-coding gene	ENSG00000179855	126326	Q8TF64	ENSG00000179855	MGI:2387006	RGD:1563255	19	608792	TRUE	Deafness, autosomal recessive 15	601869	Autosomal recessive
HGNC:4271	GIPR	gastric inhibitory polypeptide receptor	Approved			19q13.32	gene with protein product	protein-coding gene	ENSG00000010310	2696	P48546	ENSG00000010310	MGI:1352753	RGD:2689	19	137241	FALSE
HGNC:4272	GIT1	GIT ArfGAP 1	Approved			17q11.2	gene with protein product	protein-coding gene	ENSG00000108262	28964	Q9Y2X7	ENSG00000108262	MGI:1927140	RGD:69331	17	608434	FALSE
HGNC:4273	GIT2	GIT ArfGAP 2	Approved		KIAA0148, PKL	12q24.11	gene with protein product	protein-coding gene	ENSG00000139436	9815	Q14161	ENSG00000139436	MGI:1347053	RGD:1359708	12	608564	FALSE
HGNC:4274	GJA1	gap junction protein alpha 1	Approved	ODDD, GJAL	CX43, ODD, ODOD, SDTY3	6q22.31	gene with protein product	protein-coding gene	ENSG00000152661	2697	P17302	ENSG00000152661	MGI:95713, MGI:95717	RGD:2690	6	121014	TRUE	Craniometaphyseal dysplasia, autosomal recessive // Erythrokeratodermia variabilis et progressiva 3 // Oculodentodigital dysplasia // Oculodentodigital dysplasia, autosomal recessive // Palmoplantar keratoderma with congenital alopecia // Syndactyly, type III	218400 // 617525 // 164200 // 257850 // 104100 // 186100	Autosomal recessive // Autosomal dominant // Autosomal dominant // Autosomal recessive // Autosomal dominant // Autosomal dominant
HGNC:4277	GJA3	gap junction protein alpha 3	Approved	CZP3	CX46	13q12.11	gene with protein product	protein-coding gene	ENSG00000121743	2700	Q9Y6H8	ENSG00000121743	MGI:95714	RGD:621820	13	121015	TRUE	Cataract 14, multiple types	601885	Autosomal dominant
HGNC:4278	GJA4	gap junction protein alpha 4	Approved		CX37	1p34.3	gene with protein product	protein-coding gene	ENSG00000187513	2701	P35212	ENSG00000187513	MGI:95715	RGD:2691	1	121012	FALSE
HGNC:4279	GJA5	gap junction protein alpha 5	Approved		CX40	1q21.2	gene with protein product	protein-coding gene	ENSG00000265107	2702	P36382	ENSG00000265107	MGI:95716	RGD:2692	1	121013	TRUE	Atrial fibrillation, familial, 11 // Atrial standstill, digenic (GJA5/SCN5A)	614049 // 108770	Autosomal dominant // Autosomal dominant
HGNC:4281	GJA8	gap junction protein alpha 8	Approved	CAE1, CZP1, CAE	CX50	1q21.2	gene with protein product	protein-coding gene	ENSG00000121634	2703	P48165	ENSG00000121634	MGI:99953	RGD:628890	1	600897	TRUE	Cataract 1, multiple types	116200	Autosomal dominant
HGNC:19155	GJA9	gap junction protein alpha 9	Approved	GJA10	CX59, CX58	1p34.3	gene with protein product	protein-coding gene	ENSG00000131233	81025	P57773	ENSG00000131233			1	611923	FALSE
HGNC:16995	GJA10	gap junction protein alpha 10	Approved		CX62	6q15	gene with protein product	protein-coding gene	ENSG00000135355	84694	Q969M2	ENSG00000135355	MGI:1339969	RGD:1309630	6	611924	FALSE
HGNC:4283	GJB1	gap junction protein beta 1	Approved	CMTX1, CMTX	CX32	Xq13.1	gene with protein product	protein-coding gene	ENSG00000169562	2705	P08034	ENSG00000169562	MGI:95719	RGD:61926	X	304040	TRUE	Charcot-Marie-Tooth neuropathy, X-linked dominant, 1	302800	X-linked dominant
HGNC:4284	GJB2	gap junction protein beta 2	Approved	DFNB1, DFNA3	CX26, NSRD1	13q12.11	gene with protein product	protein-coding gene	ENSG00000165474	2706	P29033	ENSG00000165474	MGI:95720	RGD:728891	13	121011	TRUE	Bart-Pumphrey syndrome // Deafness, autosomal dominant 3A // Deafness, autosomal recessive 1A // Hystrix-like ichthyosis with deafness // Keratitis-ichthyosis-deafness syndrome // Keratoderma, palmoplantar, with deafness // Vohwinkel syndrome	149200 // 601544 // 220290 // 602540 // 148210 // 148350 // 124500	Autosomal dominant // Autosomal dominant // Digenic dominant, Autosomal recessive // Autosomal dominant // Autosomal dominant // Autosomal dominant // Autosomal dominant
HGNC:4285	GJB3	gap junction protein beta 3	Approved	DFNA2, EKV	CX31	1p34.3	gene with protein product	protein-coding gene	ENSG00000188910	2707	O75712	ENSG00000188910	MGI:95721	RGD:2695	1	603324	TRUE	Deafness, autosomal dominant 2B // Deafness, autosomal dominant, with peripheral neuropathy (3) // Deafness, autosomal recessive (3) // Deafness, digenic, GJB2/GJB3 // Erythrokeratodermia variabilis et progressiva 1	612644 // 220290 // 133200	Autosomal dominant // // // Digenic dominant, Autosomal recessive // Autosomal dominant, Autosomal recessive
HGNC:4286	GJB4	gap junction protein beta 4	Approved		CX30.3	1p34.3	gene with protein product	protein-coding gene	ENSG00000189433	127534	Q9NTQ9	ENSG00000189433	MGI:95722	RGD:621829	1	605425	TRUE	Erythrokeratodermia variabilis et progressiva 2	617524	Autosomal dominant
HGNC:4287	GJB5	gap junction protein beta 5	Approved		CX31.1	1p34.3	gene with protein product	protein-coding gene	ENSG00000189280	2709	O95377	ENSG00000189280	MGI:95723	RGD:2696	1	604493	FALSE
HGNC:4288	GJB6	gap junction protein beta 6	Approved	DFNA3, ED2	EDH, HED, CX30	13q12.11	gene with protein product	protein-coding gene	ENSG00000121742	10804	O95452	ENSG00000121742	MGI:107588	RGD:621830	13	604418	TRUE	Deafness, autosomal dominant 3B // Deafness, autosomal recessive 1B // Deafness, digenic GJB2/GJB6 // Ectodermal dysplasia 2, Clouston type	612643 // 612645 // 220290 // 129500	Autosomal dominant // Autosomal recessive // Digenic dominant, Autosomal recessive // Autosomal dominant
HGNC:16690	GJB7	gap junction protein beta 7	Approved		CX25, bA136M9.1	6q14.3-q15	gene with protein product	protein-coding gene	ENSG00000164411	375519	Q6PEY0	ENSG00000164411			6	611921	FALSE
HGNC:4280	GJC1	gap junction protein gamma 1	Approved	GJA7	CX45	17q21.31	gene with protein product	protein-coding gene	ENSG00000182963	10052	P36383	ENSG00000182963	MGI:95718	RGD:628889	17	608655	FALSE
HGNC:17494	GJC2	gap junction protein gamma 2	Approved	GJA12	CX47, CX46.6, SPG44	1q42.13	gene with protein product	protein-coding gene	ENSG00000198835	57165	Q5T442	ENSG00000198835	MGI:2153060	RGD:1562712	1	608803	TRUE	Leukodystrophy, hypomyelinating, 2 // Lymphatic malformation 3	608804 // 613480	Autosomal recessive // Autosomal dominant	?Spastic paraplegia 44, autosomal recessive	613206	Autosomal recessive
HGNC:17495	GJC3	gap junction protein gamma 3	Approved	GJE1	CX30.2, CX29	7q22.1	gene with protein product	protein-coding gene	ENSG00000176402	349149	Q8NFK1	ENSG00000176402	MGI:2153041	RGD:727930	7	611925	FALSE
HGNC:19154	GJD2	gap junction protein delta 2	Approved	GJA9	CX36	15q14	gene with protein product	protein-coding gene	ENSG00000159248	57369	Q9UKL4	ENSG00000159248	MGI:1334209	RGD:2694	15	607058	FALSE
HGNC:19147	GJD3	gap junction protein delta 3	Approved	GJC1	CX31.9, GJA11, Cx30.2	17q21.2	gene with protein product	protein-coding gene	ENSG00000183153	125111	Q8N144	ENSG00000183153	MGI:2384150	RGD:1308942	17	607425	FALSE
HGNC:23296	GJD4	gap junction protein delta 4	Approved		CX40.1, FLJ90023	10p11.21	gene with protein product	protein-coding gene	ENSG00000177291	219770	Q96KN9	ENSG00000177291	MGI:2444990	RGD:628621	10	611922	FALSE
HGNC:33251	GJE1	gap junction protein epsilon 1	Approved		CX23	6q24.1	gene with protein product	protein-coding gene	ENSG00000203733	100126572	A6NN92	ENSG00000203733	MGI:1923993	RGD:1598009	6
HGNC:4289	GK	glycerol kinase	Approved		GK1, GKD	Xp21.2	gene with protein product	protein-coding gene	ENSG00000198814	2710	P32189	ENSG00000198814	MGI:106594, MGI:891990	RGD:70893	X	300474	TRUE	Glycerol kinase deficiency	307030	X-linked recessive					TRUE
HGNC:4291	GK2	glycerol kinase 2	Approved	GKP2	GKTA	4q21.21	gene with protein product	protein-coding gene	ENSG00000196475	2712	Q14410	ENSG00000196475	MGI:1329027	RGD:1303263	4	600148	FALSE
HGNC:4292	GK3	glycerol kinase 3	Approved	GKP3, GK3P	GKTB	4q32.3	gene with protein product	protein-coding gene	ENSG00000229894	2713	Q14409	ENSG00000229894			4
HGNC:28635	GK5	glycerol kinase 5	Approved		MGC40579	3q23	gene with protein product	protein-coding gene	ENSG00000175066	256356	Q6ZS86	ENSG00000175066	MGI:2443336	RGD:1311223	3
HGNC:17496	GKAP1	G kinase anchoring protein 1	Approved		GKAP42, FKSG21	9q21.32	gene with protein product	protein-coding gene	ENSG00000165113	80318	Q5VSY0	ENSG00000165113	MGI:1891694	RGD:1306955	9	611356	FALSE
HGNC:23217	GKN1	gastrokine 1	Approved		AMP18, CA11, BRICD1	2p13.3	gene with protein product	protein-coding gene	ENSG00000169605	56287	Q9NS71	ENSG00000169605	MGI:1913533	RGD:735014	2	606402	FALSE
HGNC:24588	GKN2	gastrokine 2	Approved		TFIZ1, PRO813, VLTI465, blottin, GDDR, BRICD1B	2p13.3	gene with protein product	protein-coding gene	ENSG00000183607	200504	Q86XP6	ENSG00000183607	MGI:1913534	RGD:1311934	2	618589	FALSE
HGNC:4296	GLA	galactosidase alpha	Approved		GALA	Xq22.1	gene with protein product	protein-coding gene	ENSG00000102393	2717	P06280	ENSG00000102393	MGI:1347344	RGD:1589721	X	300644	TRUE	Fabry disease // Fabry disease, cardiac variant	301500 // 301500	X-linked // X-linked
HGNC:4298	GLB1	galactosidase beta 1	Approved	ELNR1	EBP	3p22.3	gene with protein product	protein-coding gene	ENSG00000170266	2720	P16278	ENSG00000170266	MGI:88151	RGD:1597145	3	611458	TRUE	GM1-gangliosidosis, type I // GM1-gangliosidosis, type II // GM1-gangliosidosis, type III // Mucopolysaccharidosis type IVB (Morquio)	230500 // 230600 // 230650 // 253010	Autosomal recessive // Autosomal recessive // Autosomal recessive // Autosomal recessive
HGNC:28129	GLB1L	galactosidase beta 1 like	Approved		MGC10771	2q35	gene with protein product	protein-coding gene	ENSG00000163521	79411	Q6UWU2	ENSG00000163521	MGI:1921827	RGD:1309474	2
HGNC:25129	GLB1L2	galactosidase beta 1 like 2	Approved			11q25	gene with protein product	protein-coding gene	ENSG00000149328	89944	Q8IW92	ENSG00000149328	MGI:2388283	RGD:1564436	11
HGNC:25147	GLB1L3	galactosidase beta 1 like 3	Approved		FLJ90231	11q25	gene with protein product	protein-coding gene	ENSG00000166105	112937	Q8NCI6	ENSG00000166105	MGI:1918143	RGD:1561462	11
HGNC:18713	GLCCI1	glucocorticoid induced 1	Approved		GIG18, FAM117C, TSSN1	7p21.3	gene with protein product	protein-coding gene	ENSG00000106415	113263	Q86VQ1	ENSG00000106415	MGI:2179717	RGD:1563612	7	614283	TRUE				{Glucocorticoid therapy, response to}	614400
HGNC:17855	GLCE	glucuronic acid epimerase	Approved		KIAA0836, HSEPI	15q23	gene with protein product	protein-coding gene	ENSG00000138604	26035	O94923	ENSG00000138604	MGI:2136405	RGD:1565253	15	612134	FALSE
HGNC:4313	GLDC	glycine decarboxylase	Approved		GCSP, NKH	9p24.1	gene with protein product	protein-coding gene	ENSG00000178445	2731	P23378	ENSG00000178445	MGI:1341155	RGD:1308660	9	238300	TRUE	Glycine encephalopathy1	605899	Autosomal recessive
HGNC:29514	GLDN	gliomedin	Approved	COLM	CRG-L2, CLOM, colmedin, UNC-122	15q21.2	gene with protein product	protein-coding gene	ENSG00000186417	342035	Q6ZMI3	ENSG00000186417	MGI:2388361	RGD:727879	15	608603	TRUE	Lethal congenital contracture syndrome 11	617194	Autosomal recessive
HGNC:4315	GLE1	GLE1 RNA export mediator	Approved	GLE1L, LCCS1	hGLE1	9q34.11	gene with protein product	protein-coding gene	ENSG00000119392	2733	Q53GS7	ENSG00000119392	MGI:1921662	RGD:1307329	9	603371	TRUE	Congenital arthrogryposis with anterior horn cell disease // Lethal congenital contracture syndrome 1	611890 // 253310	Autosomal recessive // Autosomal recessive					TRUE
HGNC:4316	GLG1	golgi glycoprotein 1	Approved		MG-160, ESL-1, CFR-1	16q23.1	gene with protein product	protein-coding gene	ENSG00000090863	2734	Q92896	ENSG00000090863	MGI:104967	RGD:69345	16	600753	FALSE
HGNC:4317	GLI1	GLI family zinc finger 1	Approved	GLI		12q13.3	gene with protein product	protein-coding gene	ENSG00000111087	2735	P08151	ENSG00000111087	MGI:95727	RGD:621673	12	165220	TRUE	Polydactyly, postaxial, type A8 // Polydactyly, preaxial I	618123 // 174400	Autosomal recessive // Autosomal recessive
HGNC:4318	GLI2	GLI family zinc finger 2	Approved		THP2, HPE9, THP1	2q14.2	gene with protein product	protein-coding gene	ENSG00000074047	2736	P10070	ENSG00000074047	MGI:95728	RGD:1309270	2	165230	TRUE	Culler-Jones syndrome // Holoprosencephaly 9	615849 // 610829	Autosomal dominant // Autosomal dominant					TRUE		TRUE
HGNC:4319	GLI3	GLI family zinc finger 3	Approved	GCPS, PHS	PAP-A, PAPA, PAPA1, PAPB, ACLS, PPDIV	7p14.1	gene with protein product	protein-coding gene	ENSG00000106571	2737	P10071	ENSG00000106571	MGI:95729	RGD:620272	7	165240	TRUE	Greig cephalopolysyndactyly syndrome // Pallister-Hall syndrome // Polydactyly, postaxial, types A1 and B // Polydactyly, preaxial, type IV	175700 // 146510 // 174200 // 174700	Autosomal dominant // Autosomal dominant // Autosomal dominant // Autosomal dominant					TRUE		TRUE
HGNC:4320	GLI4	GLI family zinc finger 4	Approved		HKR4, ZNF928	8q24.3	gene with protein product	protein-coding gene	ENSG00000250571	2738	P10075	ENSG00000250571		RGD:1560906	8	165280	FALSE
HGNC:17001	GLIPR1	GLI pathogenesis related 1	Approved		RTVP1, GliPR	12q21.2	gene with protein product	protein-coding gene	ENSG00000139278	11010	P48060	ENSG00000139278	MGI:1920940	RGD:1305978	12	602692	FALSE
HGNC:28392	GLIPR1L1	GLIPR1 like 1	Approved		MGC26856	12q21.2	gene with protein product	protein-coding gene	ENSG00000173401	256710	Q6UWM5	ENSG00000173401	MGI:1916536, MGI:3620621	RGD:1563000	12	610395	FALSE
HGNC:28592	GLIPR1L2	GLIPR1 like 2	Approved		MGC39497	12q21.2	gene with protein product	protein-coding gene	ENSG00000180481	144321	Q4G1C9	ENSG00000180481	MGI:1914787	RGD:1310205	12	610394	FALSE
HGNC:18007	GLIPR2	GLI pathogenesis related 2	Approved	C9orf19	GAPR-1	9p13.3	gene with protein product	protein-coding gene	ENSG00000122694	152007	Q9H4G4	ENSG00000122694	MGI:1917770	RGD:1583669	9	607141	FALSE
HGNC:29525	GLIS1	GLIS family zinc finger 1	Approved		FLJ36155	1p32.3	gene with protein product	protein-coding gene	ENSG00000174332	148979	Q8NBF1	ENSG00000174332	MGI:2386723	RGD:1308030	1	610378	FALSE
HGNC:29450	GLIS2	GLIS family zinc finger 2	Approved		NPHP7	16p13.3	gene with protein product	protein-coding gene	ENSG00000126603	84662	Q9BZE0	ENSG00000126603	MGI:1932535	RGD:1309177	16	608539	TRUE	Nephronophthisis 7	611498	Autosomal recessive
HGNC:28510	GLIS3	GLIS family zinc finger 3	Approved	ZNF515	MGC33662	9p24.2	gene with protein product	protein-coding gene	ENSG00000107249	169792	Q8NEA6	ENSG00000107249	MGI:2444289	RGD:1565505	9	610192	TRUE	Diabetes mellitus, neonatal, with congenital hypothyroidism	610199	Autosomal recessive
HGNC:14373	GLMN	glomulin, FKBP associated protein	Approved	VMGLOM	FAP48, FAP68, GLML, GVM, FKBPAP	1p22.1	gene with protein product	protein-coding gene	ENSG00000174842	11146	Q92990	ENSG00000174842	MGI:2141180	RGD:1588600	1	601749	TRUE	Glomuvenous malformations	138000	Autosomal dominant
HGNC:29436	GLMP	glycosylated lysosomal membrane protein	Approved	C1orf85	MGC31963, NCU-G1, lnc-UCID	1q22	gene with protein product	protein-coding gene	ENSG00000198715	112770	Q8WWB7	ENSG00000198715	MGI:1913318	RGD:1303130	1	619958	FALSE
HGNC:4323	GLO1	glyoxalase I	Approved		GLOD1	6p21.2	gene with protein product	protein-coding gene	ENSG00000124767	2739	Q04760	ENSG00000124767	MGI:95742	RGD:2702	6	138750	FALSE
HGNC:14111	GLOD4	glyoxalase domain containing 4	Approved	C17orf25	CGI-150, HC71	17p13.3	gene with protein product	protein-coding gene	ENSG00000167699	51031	Q9HC38	ENSG00000167699	MGI:1914451	RGD:1307010	17	620650	FALSE
HGNC:33358	GLOD5	glyoxalase domain containing 5	Approved			Xp11.23	gene with protein product	protein-coding gene	ENSG00000171433	392465	A6NK44	ENSG00000171433	MGI:1917074	RGD:1564596	X	301112	FALSE
HGNC:4324	GLP1R	glucagon like peptide 1 receptor	Approved		GLP-1R	6p21.2	gene with protein product	protein-coding gene	ENSG00000112164	2740	P43220	ENSG00000112164	MGI:99571	RGD:2703	6	138032	FALSE
HGNC:4325	GLP2R	glucagon like peptide 2 receptor	Approved			17p13.1	gene with protein product	protein-coding gene	ENSG00000065325	9340	O95838	ENSG00000065325	MGI:2136733	RGD:620270	17	603659	FALSE
HGNC:4326	GLRA1	glycine receptor alpha 1	Approved	STHE		5q33.1	gene with protein product	protein-coding gene	ENSG00000145888	2741	P23415	ENSG00000145888	MGI:95747	RGD:2704	5	138491	TRUE	Hyperekplexia 1	149400	Autosomal dominant, Autosomal recessive
HGNC:4327	GLRA2	glycine receptor alpha 2	Approved	GLR		Xp22.2	gene with protein product	protein-coding gene	ENSG00000101958	2742	P23416	ENSG00000101958	MGI:95748	RGD:2705	X	305990	TRUE	Intellectual developmental disorder, X-linked syndromic, Pilorge type	301076	X-linked
HGNC:4328	GLRA3	glycine receptor alpha 3	Approved			4q34.1	gene with protein product	protein-coding gene	ENSG00000145451	8001	O75311	ENSG00000145451	MGI:95749	RGD:621229	4	600421	FALSE
HGNC:4329	GLRB	glycine receptor beta	Approved			4q32.1	gene with protein product	protein-coding gene	ENSG00000109738	2743	P48167	ENSG00000109738	MGI:95751	RGD:2706	4	138492	TRUE	Hyperekplexia 2	614619	Autosomal recessive
HGNC:4330	GLRX	glutaredoxin	Approved		GRX, GRX1	5q15	gene with protein product	protein-coding gene	ENSG00000173221	2745	P35754	ENSG00000173221	MGI:2135625	RGD:70951	5	600443	FALSE
HGNC:16065	GLRX2	glutaredoxin 2	Approved		GRX2, bA101E13.1	1q31.2	gene with protein product	protein-coding gene	ENSG00000023572	51022	Q9NS18	ENSG00000023572	MGI:1916617	RGD:1307950	1	606820	FALSE
HGNC:15987	GLRX3	glutaredoxin 3	Approved	TXNL2	PICOT, bA500G10.4, GRX3, GLRX4, GRX4	10q26.3	gene with protein product	protein-coding gene	ENSG00000108010	10539	O76003	ENSG00000108010	MGI:1353653	RGD:69414	10	612754	FALSE
HGNC:20134	GLRX5	glutaredoxin 5	Approved	C14orf87	PR01238, GRX5	14q32.13	gene with protein product	protein-coding gene	ENSG00000182512	51218	Q86SX6	ENSG00000182512	MGI:1920296	RGD:1308383	14	609588	TRUE	Anemia, sideroblastic, 3, pyridoxine-refractory // Spasticity, childhood-onset, with hyperglycinemia	616860 // 616859	Autosomal recessive // Autosomal recessive
HGNC:4331	GLS	glutaminase	Approved		KIAA0838, GLS1, GAC, GAM, KGA	2q32.2	gene with protein product	protein-coding gene	ENSG00000115419	2744	O94925	ENSG00000115419	MGI:95752	RGD:2707	2	138280	TRUE	Developmental and epileptic encephalopathy 71 // Global developmental delay, progressive ataxia, and elevated glutamine	618328 // 618412	Autosomal recessive // Autosomal recessive	?Infantile cataract, skin abnormalities, glutamate excess, and impaired intellectual development	618339	Autosomal dominant
HGNC:29570	GLS2	glutaminase 2	Approved		GA, GLS, LGA, hLGA	12q13.3	gene with protein product	protein-coding gene	ENSG00000135423	27165	Q9UI32	ENSG00000135423	MGI:2143539	RGD:620359	12	606365	FALSE
HGNC:26483	GLT1D1	glycosyltransferase 1 domain containing 1	Approved		FLJ31978	12q24.33	gene with protein product	protein-coding gene	ENSG00000151948	144423	Q96MS3	ENSG00000151948	MGI:2442755	RGD:1304896	12
HGNC:23671	GLT6D1	glycosyltransferase 6 domain containing 1	Approved	GLTDC1		9q34.3	gene with protein product	protein-coding gene	ENSG00000204007	360203	Q7Z4J2	ENSG00000204007	MGI:1918353	RGD:1311348	9	613699	FALSE
HGNC:24870	GLT8D1	glycosyltransferase 8 domain containing 1	Approved		AD-017, FLJ14611	3p21.1	gene with protein product	protein-coding gene	ENSG00000016864	55830	Q68CQ7	ENSG00000016864	MGI:1923735	RGD:1359293	3	618399	FALSE
HGNC:24890	GLT8D2	glycosyltransferase 8 domain containing 2	Approved		FLJ31494	12q23.3	gene with protein product	protein-coding gene	ENSG00000120820	83468	Q9H1C3	ENSG00000120820	MGI:1922032	RGD:1560432	12
HGNC:24867	GLTP	glycolipid transfer protein	Approved			12q24.11	gene with protein product	protein-coding gene	ENSG00000139433	51228	Q9NZD2	ENSG00000139433	MGI:1929253	RGD:1564442	12	608949	FALSE
HGNC:33756	GLTPD2	glycolipid transfer protein domain containing 2	Approved			17p13.2	gene with protein product	protein-coding gene	ENSG00000182327	388323	A6NH11	ENSG00000182327	MGI:2444527	RGD:1560459	17
HGNC:4335	GLUD1	glutamate dehydrogenase 1	Approved	GLUD	GDH, GDH1, hGDH1	10q23.2	gene with protein product	protein-coding gene	ENSG00000148672	2746	P00367	ENSG00000148672	MGI:95753	RGD:2708	10	138130	TRUE	Hyperinsulinism-hyperammonemia syndrome	606762	Autosomal dominant
HGNC:4336	GLUD2	glutamate dehydrogenase 2	Approved	GLUDP1		Xq24	gene with protein product	protein-coding gene	ENSG00000182890	2747	P49448	ENSG00000182890	MGI:95753		X	300144	FALSE
HGNC:4341	GLUL	glutamate-ammonia ligase	Approved	GLNS		1q25.3	gene with protein product	protein-coding gene	ENSG00000135821	2752	P15104	ENSG00000135821	MGI:95739	RGD:2710	1	138290	TRUE	Glutamine deficiency, congenital	610015	Autosomal recessive
HGNC:13734	GLYAT	glycine-N-acyltransferase	Approved		GAT, ACGNAT	11q12.1	gene with protein product	protein-coding gene	ENSG00000149124	10249	Q6IB77	ENSG00000149124	MGI:2147502	RGD:1307163	11	607424	FALSE
HGNC:30519	GLYATL1	glycine-N-acyltransferase like 1	Approved		MGC15397, FLJ34646	11q12.1	gene with protein product	protein-coding gene	ENSG00000166840	92292	Q969I3	ENSG00000166840			11	614761	FALSE
HGNC:37865	GLYATL1B	glycine-N-acyltransferase like 1B	Approved	GLYATL1P3		11q12.1	gene with protein product	protein-coding gene	ENSG00000255151	100287520	A0A0U1RQE8	ENSG00000255151			11
HGNC:24178	GLYATL2	glycine-N-acyltransferase like 2	Approved		BXMAS2-10, MGC24009	11q12.1	gene with protein product	protein-coding gene	ENSG00000156689	219970	Q8WU03	ENSG00000156689			11	614762	FALSE
HGNC:21349	GLYATL3	glycine-N-acyltransferase like 3	Approved	C6orf140	bA28H17.2	6p12.3	gene with protein product	protein-coding gene	ENSG00000203972	389396	Q5SZD4	ENSG00000203972	MGI:3647683	RGD:1587643	6	614763	FALSE
HGNC:24247	GLYCTK	glycerate kinase	Approved		HBEBP4, HBEBP2	3p21.2	gene with protein product	protein-coding gene	ENSG00000168237	132158	Q8IVS8	ENSG00000168237	MGI:2444085	RGD:1591498	3	610516	TRUE	D-glyceric aciduria	220120	Autosomal recessive
HGNC:24434	GLYR1	glyoxylate reductase 1 homolog	Approved		BM045, HIBDL, NP60, N-PAC	16p13.3	gene with protein product	protein-coding gene	ENSG00000140632	84656	Q49A26	ENSG00000140632	MGI:1921272	RGD:1309459	16	610660	FALSE
HGNC:4367	GM2A	ganglioside GM2 activator	Approved		SAP-3, GM2-AP, GM2AP	5q33.1	gene with protein product	protein-coding gene	ENSG00000196743	2760	P17900	ENSG00000196743	MGI:95762	RGD:628651	5	613109	TRUE	GM2-gangliosidosis, AB variant	272750	Autosomal recessive
HGNC:23843	GMCL1	germ cell-less 1, spermatogenesis associated	Approved		FLJ13057, BTBD13, GCL1, SPATA29	2p13.3	gene with protein product	protein-coding gene	ENSG00000087338	64395	Q96IK5	ENSG00000087338	MGI:1345156	RGD:1359265	2	618627	FALSE
HGNC:19717	GMCL2	germ cell-less 2, spermatogenesis associated	Approved	GMCL1L, GMCL1P1	GCL	5q35.3	gene with protein product	protein-coding gene	ENSG00000244234	64396	Q8NEA9	ENSG00000244234	MGI:1345156		5	618629	FALSE
HGNC:4369	GMDS	GDP-mannose 4,6-dehydratase	Approved		GMD, SDR3E1	6p25.3	gene with protein product	protein-coding gene	ENSG00000112699	2762	O60547	ENSG00000112699	MGI:1891112	RGD:1311008	6	602884	FALSE
HGNC:4370	GMEB1	glucocorticoid modulatory element binding protein 1	Approved		P96PIF, PIF96	1p35.3	gene with protein product	protein-coding gene	ENSG00000162419	10691	Q9Y692	ENSG00000162419	MGI:2135604	RGD:1563208	1	604409	FALSE
HGNC:4371	GMEB2	glucocorticoid modulatory element binding protein 2	Approved		P79PIF, KIAA1269, PIF79	20q13.33	gene with protein product	protein-coding gene	ENSG00000101216	26205	Q9UKD1	ENSG00000101216	MGI:2652836	RGD:620481	20	607451	FALSE
HGNC:4373	GMFB	glia maturation factor beta	Approved		GMF	14q22.2	gene with protein product	protein-coding gene	ENSG00000197045	2764	P60983	ENSG00000197045	MGI:1927133	RGD:70910	14	601713	FALSE
HGNC:4374	GMFG	glia maturation factor gamma	Approved			19q13.2	gene with protein product	protein-coding gene	ENSG00000130755	9535	O60234	ENSG00000130755	MGI:1927135, MGI:3704264	RGD:620506	19	604104	FALSE
HGNC:24852	GMIP	GEM interacting protein	Approved		ARHGAP46	19p13.11	gene with protein product	protein-coding gene	ENSG00000089639	51291	Q9P107	ENSG00000089639	MGI:1926066	RGD:1565577	19	609694	FALSE
HGNC:4375	GML	glycosylphosphatidylinositol anchored molecule like	Approved		LY6DL	8q24.3	gene with protein product	protein-coding gene	ENSG00000104499	2765	Q99445	ENSG00000104499	MGI:1341831, MGI:3644767	RGD:1307850	8	602370	FALSE
HGNC:40049	GMNC	geminin coiled-coil domain containing	Approved		GEMC1	3q28	gene with protein product	protein-coding gene	ENSG00000205835	647309	A6NCL1	ENSG00000205835	MGI:2685452	RGD:1563170	3	614448	FALSE
HGNC:17493	GMNN	geminin DNA replication inhibitor	Approved		Gem	6p22.3	gene with protein product	protein-coding gene	ENSG00000112312	51053	O75496	ENSG00000112312	MGI:1927344	RGD:1308137	6	602842	TRUE	Meier-Gorlin syndrome 6	616835	Autosomal dominant					TRUE
HGNC:22923	GMPPA	GDP-mannose pyrophosphorylase A	Approved			2q35	gene with protein product	protein-coding gene	ENSG00000144591	29926	Q96IJ6	ENSG00000144591	MGI:1916330	RGD:1560644	2	615495	TRUE	Alacrima, achalasia, and impaired intellectual development syndrome	615510	Autosomal recessive
HGNC:22932	GMPPB	GDP-mannose pyrophosphorylase B	Approved		KIAA1851	3p21.31	gene with protein product	protein-coding gene	ENSG00000173540	29925	Q9Y5P6	ENSG00000173540	MGI:2660880	RGD:1560458	3	615320	TRUE	Muscular dystrophy-dystroglycanopathy (congenital with brain and eye anomalies), type A, 14 // Muscular dystrophy-dystroglycanopathy (congenital with impaired intellectual development), type B, 14 // Muscular dystrophy-dystroglycanopathy (limb-girdle), type C, 14	615350 // 615351 // 615352	Autosomal recessive // Autosomal recessive // Autosomal recessive
HGNC:4376	GMPR	guanosine monophosphate reductase	Approved		GMPR1	6p22.3	gene with protein product	protein-coding gene	ENSG00000137198	2766	P36959	ENSG00000137198	MGI:1913605	RGD:70980	6	139265	FALSE
HGNC:4377	GMPR2	guanosine monophosphate reductase 2	Approved			14q12	gene with protein product	protein-coding gene	ENSG00000100938	51292	Q9P2T1	ENSG00000100938	MGI:1917903	RGD:628875	14	610781	FALSE
HGNC:4378	GMPS	guanine monophosphate synthase	Approved		GATD7	3q25.31	gene with protein product	protein-coding gene	ENSG00000163655	8833	P49915	ENSG00000163655	MGI:2448526	RGD:1310063	3	600358	FALSE
HGNC:4379	GNA11	G protein subunit alpha 11	Approved	HHC2	FBH, FBH2, FHH2	19p13.3	gene with protein product	protein-coding gene	ENSG00000088256	2767	P29992	ENSG00000088256	MGI:95766	RGD:619749	19	139313	TRUE	Hypocalcemia, autosomal dominant 2 // Hypocalciuric hypercalcemia, type II	615361 // 145981	Autosomal dominant // Autosomal dominant
HGNC:4380	GNA12	G protein subunit alpha 12	Approved		gep	7p22.3-p22.2	gene with protein product	protein-coding gene	ENSG00000146535	2768	Q03113	ENSG00000146535	MGI:95767	RGD:71018	7	604394	FALSE
HGNC:4381	GNA13	G protein subunit alpha 13	Approved		G13, MGC46138	17q24.1	gene with protein product	protein-coding gene	ENSG00000120063	10672	Q14344	ENSG00000120063	MGI:95768	RGD:1310221	17	604406	FALSE
HGNC:4382	GNA14	G protein subunit alpha 14	Approved			9q21.2	gene with protein product	protein-coding gene	ENSG00000156049	9630	O95837	ENSG00000156049	MGI:95769	RGD:1308122	9	604397	FALSE
HGNC:4383	GNA15	G protein subunit alpha 15	Approved		GNA16	19p13.3	gene with protein product	protein-coding gene	ENSG00000060558	2769	P30679	ENSG00000060558	MGI:95770	RGD:619751	19	139314	FALSE
HGNC:4384	GNAI1	G protein subunit alpha i1	Approved			7q21.11	gene with protein product	protein-coding gene	ENSG00000127955	2770	P63096	ENSG00000127955	MGI:95771	RGD:2713	7	139310	TRUE	Neurodevelopmental disorder with hypotonia, impaired speech, and behavioral abnormalities	619854	Autosomal dominant					TRUE
HGNC:4385	GNAI2	G protein subunit alpha i2	Approved	GNAI2B	GIP	3p21.31	gene with protein product	protein-coding gene	ENSG00000114353	2771	P04899	ENSG00000114353	MGI:95772	RGD:620243	3	139360	TRUE	Pituitary adenoma, ACTH-secreting, somatic (3) // Ventricular tachycardia, idiopathic	192605	// Autosomal dominant
HGNC:4387	GNAI3	G protein subunit alpha i3	Approved		87U6	1p13.3	gene with protein product	protein-coding gene	ENSG00000065135	2773	P08754	ENSG00000065135	MGI:95773	RGD:2714	1	139370	TRUE	Auriculocondylar syndrome 1	602483	Autosomal dominant
HGNC:4388	GNAL	G protein subunit alpha L	Approved			18p11.21	gene with protein product	protein-coding gene	ENSG00000141404	2774	P38405	ENSG00000141404	MGI:95774	RGD:2715	18	139312	TRUE	Dystonia 25	615073	Autosomal dominant
HGNC:4389	GNAO1	G protein subunit alpha o1	Approved		G-ALPHA-o	16q13	gene with protein product	protein-coding gene	ENSG00000087258	2775	P09471	ENSG00000087258	MGI:95775	RGD:628732	16	139311	TRUE	Developmental and epileptic encephalopathy 17 // Neurodevelopmental disorder with involuntary movements	615473 // 617493	Autosomal dominant // Autosomal dominant
HGNC:4390	GNAQ	G protein subunit alpha q	Approved		G-ALPHA-q, GAQ	9q21.2	gene with protein product	protein-coding gene	ENSG00000156052	2776	P50148	ENSG00000156052	MGI:95776	RGD:620770	9	600998	TRUE	Capillary malformations, congenital, 1, somatic, mosaic // Sturge-Weber syndrome, somatic, mosaic	163000 // 185300	//
HGNC:4392	GNAS	GNAS complex locus	Approved	GNAS1	NESP55, NESP, GNASXL, GPSA, SCG6, SgVI	20q13.32	gene with protein product	protein-coding gene	ENSG00000087460	2778	O95467, P63092, P84996, Q5JWF2	ENSG00000087460	MGI:95777	RGD:2716	20	139320	TRUE	ACTH-independent macronodular adrenal hyperplasia // McCune-Albright syndrome, somatic, mosaic // Osseous heteroplasia, progressive // Pituitary adenoma 3, multiple types, somatic // Pseudohypoparathyroidism Ia // Pseudohypoparathyroidism Ib // Pseudohypoparathyroidism Ic // Pseudopseudohypoparathyroidism	219080 // 174800 // 166350 // 617686 // 103580 // 603233 // 612462 // 612463	Somatic mutation // // Autosomal dominant // // Autosomal dominant // Autosomal dominant // Autosomal dominant // Autosomal dominant							TRUE
HGNC:4393	GNAT1	G protein subunit alpha transducin 1	Approved		CSNBAD3	3p21.31	gene with protein product	protein-coding gene	ENSG00000114349	2779	P11488	ENSG00000114349	MGI:95778	RGD:1304683	3	139330	TRUE	Night blindness, congenital stationary, autosomal dominant 3 // Night blindness, congenital stationary, type 1G	610444 // 616389	Autosomal dominant // Autosomal recessive
HGNC:4394	GNAT2	G protein subunit alpha transducin 2	Approved		ACHM4	1p13.3	gene with protein product	protein-coding gene	ENSG00000134183	2780	P19087	ENSG00000134183	MGI:95779	RGD:1309514	1	139340	TRUE	Achromatopsia 4	613856
HGNC:22800	GNAT3	G protein subunit alpha transducin 3	Approved		gustducin, GDCA	7q21.11	gene with protein product	protein-coding gene	ENSG00000214415	346562	A8MTJ3	ENSG00000214415	MGI:3588268	RGD:727817	7	139395	FALSE
HGNC:4395	GNAZ	G protein subunit alpha z	Approved			22q11.22-q11.23	gene with protein product	protein-coding gene	ENSG00000128266	2781	P19086	ENSG00000128266	MGI:95780	RGD:2717	22	139160	FALSE
HGNC:4396	GNB1	G protein subunit beta 1	Approved			1p36.33	gene with protein product	protein-coding gene	ENSG00000078369	2782	P62873	ENSG00000078369	MGI:95781	RGD:2718	1	139380	TRUE	Intellectual developmental disorder, autosomal dominant 42 // Leukemia, acute lymphoblastic, somatic // Myelodysplastic syndrome, somatic	616973 // 613065 // 614286	Autosomal dominant // //
HGNC:4397	GNB1L	G protein subunit beta 1 like	Approved		GY2, WDR14	22q11.21	gene with protein product	protein-coding gene	ENSG00000185838	54584	Q9BYB4	ENSG00000185838	MGI:1338057	RGD:1594165	22	610778	FALSE
HGNC:4398	GNB2	G protein subunit beta 2	Approved			7q22.1	gene with protein product	protein-coding gene	ENSG00000172354	2783	P62879	ENSG00000172354	MGI:95784	RGD:69319	7	139390	TRUE	Neurodevelopmental disorder with hypotonia and dysmorphic facies	619503	Autosomal dominant	?Sick sinus syndrome 4	619464	Autosomal dominant		TRUE
HGNC:4400	GNB3	G protein subunit beta 3	Approved			12p13.31	gene with protein product	protein-coding gene	ENSG00000111664	2784	P16520	ENSG00000111664	MGI:95785	RGD:708344	12	139130	TRUE	Night blindness, congenital stationary, type 1H	617024	Autosomal recessive	{Hypertension, essential, susceptibility to}	145500	Multifactorial
HGNC:20731	GNB4	G protein subunit beta 4	Approved			3q26.33	gene with protein product	protein-coding gene	ENSG00000114450	59345	Q9HAV0	ENSG00000114450	MGI:104581	RGD:1359321	3	610863	TRUE	Charcot-Marie-Tooth disease, dominant intermediate F	615185	Autosomal dominant
HGNC:4401	GNB5	G protein subunit beta 5	Approved		GB5	15q21.2	gene with protein product	protein-coding gene	ENSG00000069966	10681	O14775	ENSG00000069966	MGI:101848	RGD:620759	15	604447	TRUE	Lodder-Merla syndrome, type 1, with impaired intellectual development and cardiac arrhythmia // Lodder-Merla syndrome, type 2, with developmental delay and with or without cardiac arrhythmia	617173 // 617182	Autosomal recessive // Autosomal recessive
HGNC:23657	GNE	glucosamine (UDP-N-acetyl)-2-epimerase/N-acetylmannosamine kinase	Approved	IBM2	Uae1	9p13.3	gene with protein product	protein-coding gene	ENSG00000159921	10020	Q9Y223	ENSG00000159921	MGI:1354951	RGD:69239	9	603824	TRUE	Nonaka myopathy // Sialuria // Thrombocytopenia 12 with or without myopathy	605820 // 269921 // 620757	Autosomal recessive // Autosomal dominant // Autosomal recessive
HGNC:4404	GNG2	G protein subunit gamma 2	Approved			14q22.1	gene with protein product	protein-coding gene	ENSG00000186469	54331	P59768	ENSG00000186469	MGI:102705	RGD:69268	14	606981	FALSE
HGNC:4405	GNG3	G protein subunit gamma 3	Approved			11q12.3	gene with protein product	protein-coding gene	ENSG00000162188	2785	P63215	ENSG00000162188	MGI:102704	RGD:620805	11	608941	FALSE
HGNC:4407	GNG4	G protein subunit gamma 4	Approved			1q42.3	gene with protein product	protein-coding gene	ENSG00000168243	2786	P50150	ENSG00000168243	MGI:102703	RGD:620806	1	604388	FALSE
HGNC:4408	GNG5	G protein subunit gamma 5	Approved			1p22.3	gene with protein product	protein-coding gene	ENSG00000174021	2787	P63218	ENSG00000174021	MGI:109164, MGI:3782541, MGI:3783217	RGD:620807	1	600874	FALSE
HGNC:24826	GNG5B	G protein subunit gamma 5B	Approved	GNG5P2		Xq23	gene with protein product	protein-coding gene	ENSG00000133136	347687	A0A804HLA8	ENSG00000133136		RGD:11463329	X
HGNC:4410	GNG7	G protein subunit gamma 7	Approved		FLJ00058	19p13.3	gene with protein product	protein-coding gene	ENSG00000176533	2788	O60262	ENSG00000176533	MGI:95787	RGD:61860	19	604430	FALSE
HGNC:19664	GNG8	G protein subunit gamma 8	Approved			19q13.32	gene with protein product	protein-coding gene	ENSG00000167414	94235	Q9UK08	ENSG00000167414	MGI:109163	RGD:620808	19
HGNC:4402	GNG10	G protein subunit gamma 10	Approved			9q31.3	gene with protein product	protein-coding gene	ENSG00000242616	2790	P50151	ENSG00000242616	MGI:1336169	RGD:621514	9	604389	FALSE
HGNC:4403	GNG11	G protein subunit gamma 11	Approved		GNGT11	7q21.3	gene with protein product	protein-coding gene	ENSG00000127920	2791	P61952	ENSG00000127920	MGI:1913316	RGD:621515	7	604390	FALSE
HGNC:19663	GNG12	G protein subunit gamma 12	Approved			1p31.3	gene with protein product	protein-coding gene	ENSG00000172380	55970	Q9UBI6	ENSG00000172380	MGI:1336171	RGD:621516	1	615405	FALSE
HGNC:14131	GNG13	G protein subunit gamma 13	Approved		h2-35, G(gamma)13	16p13.3	gene with protein product	protein-coding gene	ENSG00000127588	51764	Q9P2W3	ENSG00000127588	MGI:1925616	RGD:1593806	16	607298	FALSE
HGNC:53439	GNG14	G protein subunit gamma 14	Approved			19p13.13	gene with protein product	protein-coding gene	ENSG00000283980	105372280	A0A1W2PPG7	ENSG00000283980	MGI:3645690	RGD:1592634	19
HGNC:4411	GNGT1	G protein subunit gamma transducin 1	Approved		GNG1	7q21.3	gene with protein product	protein-coding gene	ENSG00000127928	2792	P63211	ENSG00000127928	MGI:109165	RGD:1595475	7	189970	FALSE
HGNC:4412	GNGT2	G protein subunit gamma transducin 2	Approved		GNG9	17q21.32	gene with protein product	protein-coding gene	ENSG00000167083	2793	O14610	ENSG00000167083	MGI:893584	RGD:1591007	17	139391	FALSE
HGNC:4413	GNL1	G protein nucleolar 1 (putative)	Approved		HSR1	6p21.33	gene with protein product	protein-coding gene	ENSG00000204590	2794	P36915	ENSG00000204590	MGI:95764	RGD:1303051	6	143024	FALSE
HGNC:29925	GNL2	G protein nucleolar 2	Approved		Ngp-1, HUMAUANTIG, Nog2, Nug2	1p34.3	gene with protein product	protein-coding gene	ENSG00000134697	29889	Q13823	ENSG00000134697	MGI:2385207	RGD:1305006	1	609365	FALSE
HGNC:29931	GNL3	G protein nucleolar 3	Approved		C77032, E2IG3, MGC800, NS, Nug1	3p21.1	gene with protein product	protein-coding gene	ENSG00000163938	26354	Q9BVP2	ENSG00000163938	MGI:1353651	RGD:631354	3	608011	FALSE
HGNC:25553	GNL3L	G protein nucleolar 3 like	Approved		FLJ10613, GNL3B	Xp11.22	gene with protein product	protein-coding gene	ENSG00000130119	54552	Q9NVN8	ENSG00000130119	MGI:2448557	RGD:1600217	X	300873	FALSE
HGNC:4414	GNLY	granulysin	Approved	LAG2	NKG5, LAG-2, D2S69E, TLA519	2p11.2	gene with protein product	protein-coding gene	ENSG00000115523	10578	P22749	ENSG00000115523			2	188855	FALSE
HGNC:4415	GNMT	glycine N-methyltransferase	Approved			6p21.1	gene with protein product	protein-coding gene	ENSG00000124713	27232	Q14749	ENSG00000124713	MGI:1202304	RGD:2719	6	606628	TRUE	Glycine N-methyltransferase deficiency	606664	Autosomal recessive
HGNC:4416	GNPAT	glyceronephosphate O-acyltransferase	Approved		DHAPAT, DAPAT, DAP-AT	1q42.2	gene with protein product	protein-coding gene	ENSG00000116906	8443	O15228	ENSG00000116906	MGI:1343460	RGD:620179	1	602744	TRUE	Rhizomelic chondrodysplasia punctata, type 2	222765	Autosomal recessive
HGNC:4417	GNPDA1	glucosamine-6-phosphate deaminase 1	Approved	GNPI	GNPDA, HLN, GPI, KIAA0060	5q31.3	gene with protein product	protein-coding gene	ENSG00000113552	10007	P46926	ENSG00000113552	MGI:1347054	RGD:1585624	5	601798	FALSE
HGNC:21526	GNPDA2	glucosamine-6-phosphate deaminase 2	Approved		SB52	4p12	gene with protein product	protein-coding gene	ENSG00000163281	132789	Q8TDQ7	ENSG00000163281	MGI:1915230	RGD:1305521	4	613222	FALSE
HGNC:19980	GNPNAT1	glucosamine-phosphate N-acetyltransferase 1	Approved		Gpnat1, FLJ10607	14q22.1	gene with protein product	protein-coding gene	ENSG00000100522	64841	Q96EK6	ENSG00000100522	MGI:1858963	RGD:1563144	14	616510	TRUE				?Rhizomelic dysplasia, Ain-Naz type	616510
HGNC:29670	GNPTAB	N-acetylglucosamine-1-phosphate transferase subunits alpha and beta	Approved	GNPTA	KIAA1208, MGC4170	12q23.2	gene with protein product	protein-coding gene	ENSG00000111670	79158	Q3T906	ENSG00000111670	MGI:3643902	RGD:1564821	12	607840	TRUE	Mucolipidosis II alpha/beta // Mucolipidosis III alpha/beta	252500 // 252600	Autosomal recessive // Autosomal recessive
HGNC:23026	GNPTG	N-acetylglucosamine-1-phosphate transferase subunit gamma	Approved	GNPTAG, C16orf27	CAB56184, c316G12.3	16p13.3	gene with protein product	protein-coding gene	ENSG00000090581	84572	Q9UJJ9	ENSG00000090581	MGI:2147006	RGD:1311614	16	607838	TRUE	Mucolipidosis III gamma	252605	Autosomal recessive
HGNC:4419	GNRH1	gonadotropin releasing hormone 1	Approved	GRH, GNRH, LHRH		8p21.2	gene with protein product	protein-coding gene	ENSG00000147437	2796	P01148	ENSG00000147437	MGI:95789	RGD:2720	8	152760	TRUE				?Hypogonadotropic hypogonadism 12 with or without anosmia	614841	Autosomal recessive		TRUE	TRUE	TRUE
HGNC:4420	GNRH2	gonadotropin releasing hormone 2	Approved			20p13	gene with protein product	protein-coding gene	ENSG00000125787	2797	O43555	ENSG00000125787			20	602352	FALSE
HGNC:4421	GNRHR	gonadotropin releasing hormone receptor	Approved	GRHR	LHRHR	4q13.2	gene with protein product	protein-coding gene	ENSG00000109163	2798	P30968	ENSG00000109163	MGI:95790	RGD:70513	4	138850	TRUE	Hypogonadotropic hypogonadism 7 without anosmia	146110	Autosomal recessive				TRUE	TRUE	TRUE	TRUE
HGNC:4422	GNS	glucosamine (N-acetyl)-6-sulfatase	Approved			12q14.3	gene with protein product	protein-coding gene	ENSG00000135677	2799	P15586	ENSG00000135677	MGI:1922862	RGD:1305877	12	607664	TRUE	Mucopolysaccharidosis type IIID	252940	Autosomal recessive
HGNC:4424	GOLGA1	golgin A1	Approved		golgin-97, MGC33154	9q33.3	gene with protein product	protein-coding gene	ENSG00000136935	2800	Q92805	ENSG00000136935	MGI:1924149	RGD:1311305	9	602502	FALSE
HGNC:4425	GOLGA2	golgin A2	Approved		GM130, golgin-95	9q34.11	gene with protein product	protein-coding gene	ENSG00000167110	2801	Q08379	ENSG00000167110	MGI:2139395	RGD:620282	9	602580	TRUE	Developmental delay with hypotonia, myopathy, and brain abnormalities	620240	Autosomal recessive
HGNC:4426	GOLGA3	golgin A3	Approved		golgin-160, GCP170, MEA-2	12q24.33	gene with protein product	protein-coding gene	ENSG00000090615	2802	Q08378	ENSG00000090615	MGI:96958	RGD:1305262	12	602581	FALSE
HGNC:4427	GOLGA4	golgin A4	Approved		GOLG, GCP2, p230, golgin-240	3p22.2	gene with protein product	protein-coding gene	ENSG00000144674	2803	Q13439	ENSG00000144674	MGI:1859646	RGD:1591925	3	602509	FALSE
HGNC:4428	GOLGA5	golgin A5	Approved		ret-II, golgin-84, rfg5, GOLIM5	14q32.12	gene with protein product	protein-coding gene	ENSG00000066455	9950	Q8TBA6	ENSG00000066455	MGI:1351475	RGD:1308163	14	606918	FALSE
HGNC:13567	GOLGA6A	golgin A6 family member A	Approved	GOLGA6	GLP	15q24.1	gene with protein product	protein-coding gene	ENSG00000159289	342096	Q9NYA3	ENSG00000159289			15	610288	FALSE
HGNC:32205	GOLGA6B	golgin A6 family member B	Approved			15q24.1	gene with protein product	protein-coding gene	ENSG00000215186	55889	A6NDN3	ENSG00000215186			15
HGNC:32206	GOLGA6C	golgin A6 family member C	Approved			15q24.2	gene with protein product	protein-coding gene	ENSG00000167195	653641	A6NDK9	ENSG00000167195			15
HGNC:32204	GOLGA6D	golgin A6 family member D	Approved			15q24.2	gene with protein product	protein-coding gene	ENSG00000140478	653643	P0CG33	ENSG00000140478			15
HGNC:37444	GOLGA6L1	golgin A6 family like 1	Approved			15q11.2	gene with protein product	protein-coding gene	ENSG00000273976	283767	Q8N7Z2	ENSG00000273976			15
HGNC:26695	GOLGA6L2	golgin A6 family like 2	Approved		CT105, FLJ36144	15q11.2	gene with protein product	protein-coding gene	ENSG00000174450	283685	Q8N9W4	ENSG00000174450			15
HGNC:27256	GOLGA6L4	golgin A6 family like 4	Approved			15q25.2	gene with protein product	protein-coding gene	ENSG00000184206	643707	A6NEF3	ENSG00000184206			15
HGNC:37225	GOLGA6L6	golgin A6 family like 6	Approved		FLJ36131	15q11.2	gene with protein product	protein-coding gene	ENSG00000277322	727832	A8MZA4	ENSG00000277322			15
HGNC:37442	GOLGA6L7	golgin A6 family like 7	Approved	GOLGA6L7P		15q13.1	gene with protein product	protein-coding gene	ENSG00000261649	728310	A0A1B0GV03	ENSG00000261649			15
HGNC:37229	GOLGA6L9	golgin A6 family like 9	Approved	GOLGA6L20		15q25.2	gene with protein product	protein-coding gene	ENSG00000197978	440295	A6NEM1	ENSG00000197978		RGD:1306441	15
HGNC:37228	GOLGA6L10	golgin A6 family like 10	Approved	GOLGA6L18		15q25.2	gene with protein product	protein-coding gene	ENSG00000278662	647042	A6NI86	ENSG00000278662			15
HGNC:49416	GOLGA6L19	golgin A6 family like 19	Approved			15q25.2 alternate reference locus	gene with protein product	protein-coding gene		101927601	H0YKK7				15
HGNC:50289	GOLGA6L22	golgin A6 family like 22	Approved			15q11.2	gene with protein product	protein-coding gene	ENSG00000277865	440243	H0YM25	ENSG00000277865			15
HGNC:55710	GOLGA6L24	golgin A6 family like 24	Approved	GOLGA6L24P		15q13.1	gene with protein product	protein-coding gene	ENSG00000237850	645202	P0DX00	ENSG00000237850			15
HGNC:55711	GOLGA6L25	golgin A6 family like 25	Approved	GOLGA6L25P		15q13.1	gene with protein product	protein-coding gene	ENSG00000227717	100132202	P0DX01	ENSG00000227717			15
HGNC:56306	GOLGA6L26	golgin A6 family like 26	Approved			15q11.2	gene with protein product	protein-coding gene	ENSG00000273756	102723623	P0DX02	ENSG00000273756			15
HGNC:24876	GOLGA7	golgin A7	Approved		GCP16, HSPC041, GOLGA3AP1, GOLGA7A	8p11.21	gene with protein product	protein-coding gene	ENSG00000147533	51125	Q7Z5G4	ENSG00000147533	MGI:1931029	RGD:1359725	8	609453	FALSE
HGNC:31668	GOLGA7B	golgin A7 family member B	Approved	C10orf133, C10orf132	bA459F3.4, bA451M19.3	10q24.2	gene with protein product	protein-coding gene	ENSG00000155265	401647	Q2TAP0	ENSG00000155265	MGI:1918396	RGD:1583839	10	614189	FALSE
HGNC:31972	GOLGA8A	golgin A8 family member A	Approved		GM88, GOLGIN-67, FAP286, CFAP286	15q14	gene with protein product	protein-coding gene	ENSG00000175265	23015	A7E2F4	ENSG00000175265			15	616180	FALSE
HGNC:31973	GOLGA8B	golgin A8 family member B	Approved			15q14	gene with protein product	protein-coding gene	ENSG00000215252	440270	A8MQT2	ENSG00000215252			15	609619	FALSE
HGNC:32378	GOLGA8F	golgin A8 family member F	Approved		DKFZp434P162	15q13.1	gene with protein product	protein-coding gene	ENSG00000153684	100132565	P0DX52	ENSG00000153684			15
HGNC:25328	GOLGA8G	golgin A8 family member G	Approved		DKFZp434K052	15q13.1	gene with protein product	protein-coding gene	ENSG00000183629	283768	P0DX53	ENSG00000183629			15
HGNC:37443	GOLGA8H	golgin A8 family member H	Approved		GOLGA6L11	15q13.2	gene with protein product	protein-coding gene	ENSG00000261794	728498	P0CJ92	ENSG00000261794			15
HGNC:38650	GOLGA8J	golgin A8 family member J	Approved			15q13.2	gene with protein product	protein-coding gene	ENSG00000179938	653073	A6NMD2	ENSG00000179938			15
HGNC:38652	GOLGA8K	golgin A8 family member K	Approved			15q13.3	gene with protein product	protein-coding gene	ENSG00000249931	653125	D6RF30	ENSG00000249931			15
HGNC:44404	GOLGA8M	golgin A8 family member M	Approved			15q13.1	gene with protein product	protein-coding gene	ENSG00000188626	653720	H3BSY2				15
HGNC:44405	GOLGA8N	golgin A8 family member N	Approved			15q13.3	gene with protein product	protein-coding gene	ENSG00000232653	643699	F8WBI6	ENSG00000232653			15
HGNC:44406	GOLGA8O	golgin A8 family member O	Approved			15q13.3	gene with protein product	protein-coding gene	ENSG00000206127	728047	A6NCC3	ENSG00000206127			15
HGNC:44408	GOLGA8Q	golgin A8 family member Q	Approved			15q13.2	gene with protein product	protein-coding gene	ENSG00000178115	727909	H3BV12	ENSG00000178115			15
HGNC:44407	GOLGA8R	golgin A8 family member R	Approved			15q13.2	gene with protein product	protein-coding gene	ENSG00000186399	101059918	I6L899	ENSG00000186399			15
HGNC:44409	GOLGA8S	golgin A8 family member S	Approved			15q11.2	gene with protein product	protein-coding gene	ENSG00000261739	653061	H3BPF8	ENSG00000261739			15
HGNC:44410	GOLGA8T	golgin A8 family member T	Approved			15q13.2	gene with protein product	protein-coding gene	ENSG00000261247	653075	H3BQL2	ENSG00000261247			15
HGNC:4429	GOLGB1	golgin B1	Approved		GCP, GCP372, giantin, GOLIM1	3q13.33	gene with protein product	protein-coding gene	ENSG00000173230	2804	Q14789	ENSG00000173230	MGI:1099447	RGD:708429	3	602500	FALSE
HGNC:15448	GOLIM4	golgi integral membrane protein 4	Approved	GOLPH4	GPP130, GIMPC, P138	3q26.2	gene with protein product	protein-coding gene	ENSG00000173905	27333	O00461	ENSG00000173905	MGI:1920374	RGD:1310948	3	606805	FALSE
HGNC:15451	GOLM1	golgi membrane protein 1	Approved	GOLPH2, C9orf155	GP73, FLJ23608, bA379P1.3	9q21.33	gene with protein product	protein-coding gene	ENSG00000135052	51280	Q8NBJ4	ENSG00000135052	MGI:1917329	RGD:1589384	9	606804	FALSE
HGNC:24892	GOLM2	golgi membrane protein 2	Approved	CASC4	H63, DKFZp459F1927	15q15.3	gene with protein product	protein-coding gene	ENSG00000166734	113201	Q6P4E1	ENSG00000166734	MGI:2443129	RGD:1305985	15
HGNC:15452	GOLPH3	golgi phosphoprotein 3	Approved		GPP34, GOPP1, MIDAS, Vps74	5p13.3	gene with protein product	protein-coding gene	ENSG00000113384	64083	Q9H4A6	ENSG00000113384	MGI:1913879	RGD:621226	5	612207	FALSE
HGNC:24882	GOLPH3L	golgi phosphoprotein 3 like	Approved		GPP34R	1q21.3	gene with protein product	protein-coding gene	ENSG00000143457	55204	Q9H4A5	ENSG00000143457	MGI:1917129	RGD:1359281	1	612208	FALSE
HGNC:24766	GOLT1A	golgi transport 1A	Approved		FLJ42654, CGI-141, YMR292W, GOT1, MGC62027	1q32.1	gene with protein product	protein-coding gene	ENSG00000174567	127845	Q6ZVE7	ENSG00000174567	MGI:1915588	RGD:1566310	1	620633	FALSE
HGNC:20175	GOLT1B	golgi transport 1B	Approved		CGI-141, YMR292W, GOT1	12p12.1	gene with protein product	protein-coding gene	ENSG00000111711	51026	Q9Y3E0	ENSG00000111711	MGI:1914214	RGD:1310691	12	615078	FALSE
HGNC:25973	GON4L	gon-4 like	Approved	GON4	FLJ20203, GON-4, YARP	1q22	gene with protein product	protein-coding gene	ENSG00000116580	54856	Q3T8J9	ENSG00000116580	MGI:1917579	RGD:1564691	1	610393	FALSE
HGNC:20356	GON7	GON7 subunit of KEOPS complex	Approved	C14orf142		14q32.12	gene with protein product	protein-coding gene	ENSG00000170270	84520	Q9BXV9	ENSG00000170270	MGI:4845848	RGD:2302582	14	617436	TRUE	Galloway-Mowat syndrome 9	619603	Autosomal recessive
HGNC:17643	GOPC	golgi associated PDZ and coiled-coil motif containing	Approved		dJ94G16.2, PIST, FIG, GOPC1, CAL	6q22.1	gene with protein product	protein-coding gene	ENSG00000047932	57120	Q9HD26	ENSG00000047932	MGI:2149946	RGD:1309512	6	606845	FALSE
HGNC:25676	GORAB	golgin, RAB6 interacting	Approved	SCYL1BP1	FLJ11752, NTKL-BP1, GO	1q24.2	gene with protein product	protein-coding gene	ENSG00000120370	92344	Q5T7V8	ENSG00000120370	MGI:2138271	RGD:1564990	1	607983	TRUE	Geroderma osteodysplasticum	231070	Autosomal recessive
HGNC:16769	GORASP1	golgi reassembly stacking protein 1	Approved	GOLPH5	GRASP65, P65, FLJ23443	3p22.2	gene with protein product	protein-coding gene	ENSG00000114745	64689	Q9BQQ3	ENSG00000114745	MGI:1921748	RGD:621122	3	606867	FALSE
HGNC:17500	GORASP2	golgi reassembly stacking protein 2	Approved		GRASP55, GRS2, GOLPH6	2q31.1	gene with protein product	protein-coding gene	ENSG00000115806	26003	Q9H8Y8	ENSG00000115806	MGI:2135962	RGD:619911	2	608693	FALSE
HGNC:4430	GOSR1	golgi SNAP receptor complex member 1	Approved		GOS28, P28, GS28, GOS-28, GOLIM2	17q11.2	gene with protein product	protein-coding gene	ENSG00000108587	9527	O95249	ENSG00000108587	MGI:1858260	RGD:71093	17	604026	FALSE
HGNC:4431	GOSR2	golgi SNAP receptor complex member 2	Approved		GS27, Bos1	17q21.32	gene with protein product	protein-coding gene	ENSG00000108433	9570	O14653	ENSG00000108433	MGI:1927204	RGD:62079	17	604027	TRUE	Epilepsy, progressive myoclonic 6 // Muscular dystrophy, congenital, with or without seizures	614018 // 620166	Autosomal recessive // Autosomal recessive
HGNC:4432	GOT1	glutamic-oxaloacetic transaminase 1	Approved		AST1, SGOT, AST	10q24.2	gene with protein product	protein-coding gene	ENSG00000120053	2805	P17174	ENSG00000120053	MGI:95791	RGD:2721	10	138180	TRUE	Aspartate aminotransferase, serum level of, QTL1	614419
HGNC:28487	GOT1L1	glutamic-oxaloacetic transaminase 1 like 1	Approved		MGC33309	8p11.23	gene with protein product	protein-coding gene	ENSG00000169154	137362	Q8NHS2	ENSG00000169154	MGI:1923865	RGD:1307172	8
HGNC:4433	GOT2	glutamic-oxaloacetic transaminase 2	Approved		mitAAT, KATIV, KAT4, KYAT4, mAspAT	16q21	gene with protein product	protein-coding gene	ENSG00000125166	2806	P00505	ENSG00000125166	MGI:95792	RGD:2722	16	138150	TRUE	Developmental and epileptic encephalopathy 82	618721	Autosomal recessive
HGNC:4439	GP1BA	glycoprotein Ib platelet subunit alpha	Approved	GP1B	CD42b, GPIbalpha	17p13.2	gene with protein product	protein-coding gene	ENSG00000185245	2811	P07359	ENSG00000185245	MGI:1333744	RGD:1310239	17	606672	TRUE	Bernard-Soulier syndrome, type A1 (recessive) // Bernard-Soulier syndrome, type A2 (dominant) // von Willebrand disease, platelet-type	231200 // 153670 // 177820	Autosomal recessive // Autosomal dominant // Autosomal dominant	{Nonarteritic anterior ischemic optic neuropathy, susceptibility to}	258660	Autosomal recessive
HGNC:4440	GP1BB	glycoprotein Ib platelet subunit beta	Approved		CD42c, GPIbbeta	22q11.21	gene with protein product	protein-coding gene	ENSG00000203618	2812	P13224	ENSG00000203618	MGI:107852	RGD:621050	22	138720	TRUE	Bernard-Soulier syndrome, type B // Giant platelet disorder, isolated	231200 // 231200	Autosomal recessive // Autosomal recessive
HGNC:4441	GP2	glycoprotein 2	Approved		ZAP75	16p12.3	gene with protein product	protein-coding gene	ENSG00000169347	2813	P55259	ENSG00000169347	MGI:1914383	RGD:621695	16	602977	FALSE
HGNC:4443	GP5	glycoprotein V platelet	Approved		CD42d	3q29	gene with protein product	protein-coding gene	ENSG00000178732	2814	P40197	ENSG00000178732	MGI:1096363	RGD:2724	3	173511	FALSE
HGNC:14388	GP6	glycoprotein VI platelet	Approved		GPVI	19q13.42	gene with protein product	protein-coding gene	ENSG00000088053	51206	Q9HCN6	ENSG00000088053	MGI:1889810	RGD:1589130	19	605546	TRUE	Bleeding disorder, platelet-type, 11	614201	Autosomal recessive
HGNC:4444	GP9	glycoprotein IX platelet	Approved		CD42a, GPIX	3q21.3	gene with protein product	protein-coding gene	ENSG00000169704	2815	P14770	ENSG00000169704	MGI:1860137	RGD:1561601	3	173515	TRUE	Bernard-Soulier syndrome, type C	231200	Autosomal recessive
HGNC:4445	GPA33	glycoprotein A33	Approved		A33	1q24.1	gene with protein product	protein-coding gene	ENSG00000143167	10223	Q99795	ENSG00000143167	MGI:1891703	RGD:1306711	1	602171	FALSE
HGNC:4446	GPAA1	glycosylphosphatidylinositol anchor attachment 1	Approved		GAA1, hGAA1	8q24.3	gene with protein product	protein-coding gene	ENSG00000197858	8733	O43292	ENSG00000197858	MGI:1202392	RGD:1303197	8	603048	TRUE	Glycosylphosphatidylinositol biosynthesis defect 15	617810	Autosomal recessive
HGNC:20298	GPALPP1	GPALPP motifs containing 1	Approved	KIAA1704	bA245H20.2, AD029, LSR7	13q14.12	gene with protein product	protein-coding gene	ENSG00000133114	55425	Q8IXQ4	ENSG00000133114	MGI:1914717	RGD:1307254	13
HGNC:24865	GPAM	glycerol-3-phosphate acyltransferase, mitochondrial	Approved		KIAA1560, MGC26846, GPAT1	10q25.2	gene with protein product	protein-coding gene	ENSG00000119927	57678	Q9HCL2	ENSG00000119927	MGI:109162	RGD:61847	10	602395	FALSE
HGNC:13920	GPANK1	G-patch domain and ankyrin repeats 1	Approved	BAT4	G5, D6S54E, GPATCH10, ANKRD59	6p21.33	gene with protein product	protein-coding gene	ENSG00000204438	7918	O95872	ENSG00000204438	MGI:2148975	RGD:1303304	6	142610	FALSE
HGNC:27168	GPAT2	glycerol-3-phosphate acyltransferase 2, mitochondrial	Approved		CT123	2q11.2	gene with protein product	protein-coding gene	ENSG00000186281	150763	Q6NUI2	ENSG00000186281	MGI:2684962	RGD:1304904	2	616431	FALSE
HGNC:28157	GPAT3	glycerol-3-phosphate acyltransferase 3	Approved	AGPAT9	MGC11324, LPAAT-theta, MAG1, HMFN0839, AGPAT10	4q21.23	gene with protein product	protein-coding gene	ENSG00000138678	84803	Q53EU6	ENSG00000138678	MGI:3603816	RGD:1565703	4	610958	FALSE
HGNC:20880	GPAT4	glycerol-3-phosphate acyltransferase 4	Approved	AGPAT6	DKFZp586M1819, LPAAT-zeta, TSARG7	8p11.21	gene with protein product	protein-coding gene	ENSG00000158669	137964	Q86UL3	ENSG00000158669	MGI:2142716	RGD:1310520	8	608143	FALSE
HGNC:24658	GPATCH1	G-patch domain containing 1	Approved	GPATC1	ECGP, FLJ10206, FLJ38686	19q13.11	gene with protein product	protein-coding gene	ENSG00000076650	55094	Q9BRR8	ENSG00000076650	MGI:1914721	RGD:1308935	19
HGNC:25499	GPATCH2	G-patch domain containing 2	Approved	GPATC2	FLJ10252, CT110, PPP1R30, Pfa1	1q41	gene with protein product	protein-coding gene	ENSG00000092978	55105	Q9NW75	ENSG00000092978	MGI:1915019	RGD:1308865	1	616836	FALSE
HGNC:20210	GPATCH2L	G-patch domain containing 2 like	Approved	C14orf118	FLJ20689, FLJ10033	14q24.3	gene with protein product	protein-coding gene	ENSG00000089916	55668	Q9NWQ4	ENSG00000089916	MGI:1917623	RGD:1308907	14
HGNC:25720	GPATCH3	G-patch domain containing 3	Approved	GPATC3	FLJ12455	1p36.11	gene with protein product	protein-coding gene	ENSG00000198746	63906	Q96I76	ENSG00000198746	MGI:2442492	RGD:1311216	1	617486	FALSE
HGNC:25982	GPATCH4	G-patch domain containing 4 (gene/pseudogene)	Approved	GPATC4	FLJ20249, DKFZP434F1735	1q22-q23.1	gene with protein product	protein-coding gene	ENSG00000160818	54865	Q5T3I0	ENSG00000160818	MGI:1913864	RGD:1311086	1
HGNC:29066	GPATCH8	G-patch domain containing 8	Approved	KIAA0553, GPATC8		17q21.31	gene with protein product	protein-coding gene	ENSG00000186566	23131	Q9UKJ3	ENSG00000186566	MGI:1918667	RGD:1596463	17	614396	FALSE
HGNC:26768	GPATCH11	G-patch domain containing 11	Approved	CCDC75	FLJ38348, CENPY, CENP-Y	2p22.2	gene with protein product	protein-coding gene	ENSG00000152133	253635	Q8N954	ENSG00000152133	MGI:1858435	RGD:1311424	2
HGNC:19680	GPBAR1	G protein-coupled bile acid receptor 1	Approved		BG37, GPCR, TGR5, M-BAR, GPCR19, GPR131, MGC40597	2q35	gene with protein product	protein-coding gene	ENSG00000179921	151306	Q8TDU6	ENSG00000179921	MGI:2653863	RGD:631400	2	610147	FALSE
HGNC:29520	GPBP1	GC-rich promoter binding protein 1	Approved		DKFZp761C169	5q11.2	gene with protein product	protein-coding gene	ENSG00000062194	65056	Q86WP2	ENSG00000062194	MGI:1920524	RGD:1305492	5	608412	FALSE
HGNC:28843	GPBP1L1	GC-rich promoter binding protein 1 like 1	Approved		SP192	1p34.1	gene with protein product	protein-coding gene	ENSG00000159592	60313	Q9HC44	ENSG00000159592	MGI:1924360	RGD:1359562	1
HGNC:4449	GPC1	glypican 1	Approved		glypican	2q37.3	gene with protein product	protein-coding gene	ENSG00000063660	2817	P35052	ENSG00000063660	MGI:1194891	RGD:61853	2	600395	FALSE
HGNC:4450	GPC2	glypican 2	Approved		cerebroglycan, FLJ38962, DKFZp547M109	7q22.1	gene with protein product	protein-coding gene	ENSG00000213420	221914	Q8N158	ENSG00000213420	MGI:1919201	RGD:621363	7	618446	FALSE
HGNC:4451	GPC3	glypican 3	Approved	SDYS	OCI-5, SGBS, SGBS1, SGB, DGSX	Xq26.2	gene with protein product	protein-coding gene	ENSG00000147257	2719	P51654	ENSG00000147257	MGI:104903	RGD:2725	X	300037	TRUE	Simpson-Golabi-Behmel syndrome, type 1 // Wilms tumor, somatic	312870 // 194070	X-linked recessive //					TRUE
HGNC:4452	GPC4	glypican 4	Approved		K-glypican	Xq26.2	gene with protein product	protein-coding gene	ENSG00000076716	2239	O75487	ENSG00000076716	MGI:104902	RGD:1359399	X	300168	TRUE	Keipert syndrome	301026	X-linked recessive
HGNC:4453	GPC5	glypican 5	Approved			13q31.3	gene with protein product	protein-coding gene	ENSG00000179399	2262	P78333	ENSG00000179399	MGI:1194894	RGD:1308835	13	602446	FALSE
HGNC:4454	GPC6	glypican 6	Approved			13q31.3-q32.1	gene with protein product	protein-coding gene	ENSG00000183098	10082	Q9Y625	ENSG00000183098	MGI:1346322	RGD:1593308	13	604404	TRUE	Omodysplasia 1	258315	Autosomal recessive					TRUE
HGNC:26957	GPCPD1	glycerophosphocholine phosphodiesterase 1	Approved		KIAA1434, GDE5, GDPD6	20p12.3	gene with protein product	protein-coding gene	ENSG00000125772	56261	Q9NPB8	ENSG00000125772	MGI:104898	RGD:735140	20	614124	FALSE
HGNC:4455	GPD1	glycerol-3-phosphate dehydrogenase 1	Approved			12q13.12	gene with protein product	protein-coding gene	ENSG00000167588	2819	P21695	ENSG00000167588	MGI:95679	RGD:621381	12	138420	TRUE	Hypertriglyceridemia, transient infantile	614480	Autosomal recessive
HGNC:28956	GPD1L	glycerol-3-phosphate dehydrogenase 1 like	Approved		KIAA0089	3p22.3	gene with protein product	protein-coding gene	ENSG00000152642	23171	Q8N335	ENSG00000152642	MGI:1289257	RGD:1560123	3	611778	TRUE	Brugada syndrome 2	611777	Autosomal dominant
HGNC:4456	GPD2	glycerol-3-phosphate dehydrogenase 2	Approved			2q24.1	gene with protein product	protein-coding gene	ENSG00000115159	2820	P43304	ENSG00000115159	MGI:99778	RGD:2726	2	138430	TRUE				{Type 2 diabetes mellitus, susceptibility to}	125853	Autosomal dominant
HGNC:4485	GPER1	G protein-coupled estrogen receptor 1	Approved	CMKRL2, GPR30, GPER	FEG-1, GPCR-Br, LERGU, LERGU2, DRY12, LyGPR, CEPR	7p22.3	gene with protein product	protein-coding gene	ENSG00000164850	2852	Q99527	ENSG00000164850	MGI:1924104	RGD:619845	7	601805	FALSE
HGNC:18054	GPHA2	glycoprotein hormone subunit alpha 2	Approved		GPA2, ZSIG51, A2, MGC126572	11q13.1	gene with protein product	protein-coding gene	ENSG00000149735	170589	Q96T91	ENSG00000149735	MGI:2156541	RGD:621748	11	609651	FALSE
HGNC:18055	GPHB5	glycoprotein hormone subunit beta 5	Approved		ZLUT1, GPB5	14q23.2	gene with protein product	protein-coding gene	ENSG00000179600	122876	Q86YW7	ENSG00000179600	MGI:2156540	RGD:1359264	14	609652	FALSE
HGNC:15465	GPHN	gephyrin	Approved		KIAA1385, GEPH, GPH	14q23.3	gene with protein product	protein-coding gene	ENSG00000171723	10243	Q9NQX3	ENSG00000171723	MGI:109602	RGD:69194	14	603930	TRUE	Molybdenum cofactor deficiency C	615501	Autosomal recessive
HGNC:4458	GPI	glucose-6-phosphate isomerase	Approved		AMF, NLK	19q13.11	gene with protein product	protein-coding gene	ENSG00000105220	2821	P06744	ENSG00000105220	MGI:95797	RGD:2727	19	172400	TRUE	Hemolytic anemia, nonspherocytic, due to glucose phosphate isomerase deficiency	613470	Autosomal recessive
HGNC:24945	GPIHBP1	glycosylphosphatidylinositol anchored high density lipoprotein binding protein 1	Approved		LOC338328, GPI-HBP1	8q24.3	gene with protein product	protein-coding gene	ENSG00000277494	338328	Q8IV16	ENSG00000277494	MGI:1915703	RGD:1564237	8	612757	TRUE	Hyperlipoproteinemia, type 1D	615947	Autosomal recessive
HGNC:30677	GPKOW	G-patch domain and KOW motifs	Approved		T54, GPATC5, GPATCH5, Spp2, Mos2	Xp11.23	gene with protein product	protein-coding gene	ENSG00000068394	27238	Q92917	ENSG00000068394	MGI:1859610	RGD:1583600	X	301003	FALSE
HGNC:4459	GPLD1	glycosylphosphatidylinositol specific phospholipase D1	Approved			6p22.3	gene with protein product	protein-coding gene	ENSG00000112293	2822	P80108	ENSG00000112293	MGI:106604	RGD:631371	6	602515	FALSE
HGNC:4460	GPM6A	glycoprotein M6A	Approved	GPM6		4q34.2	gene with protein product	protein-coding gene	ENSG00000150625	2823	P51674	ENSG00000150625	MGI:107671	RGD:631368	4	601275	FALSE
HGNC:4461	GPM6B	glycoprotein M6B	Approved		M6B, MGC17150, MGC54284	Xp22.2	gene with protein product	protein-coding gene	ENSG00000046653	2824	Q13491	ENSG00000046653	MGI:107672	RGD:620580	X	300051	FALSE
HGNC:17030	GPN1	GPN-loop GTPase 1	Approved	XAB1	NTPBP, MBDIN, ATPBD1A, RPAP4	2p23.3	gene with protein product	protein-coding gene	ENSG00000198522	11321	Q9HCN4	ENSG00000198522	MGI:1921504	RGD:1589985	2	611479	FALSE
HGNC:25513	GPN2	GPN-loop GTPase 2	Approved	ATPBD1B	FLJ10349	1p36.11	gene with protein product	protein-coding gene	ENSG00000142751	54707	Q9H9Y4	ENSG00000142751	MGI:2140368	RGD:1311749	1
HGNC:30186	GPN3	GPN-loop GTPase 3	Approved	ATPBD1C	MGC14560	12q24.11	gene with protein product	protein-coding gene	ENSG00000111231	51184	Q9UHW5	ENSG00000111231	MGI:1289326	RGD:1303034	12
HGNC:4462	GPNMB	glycoprotein nmb	Approved		NMB, HGFIN	7p15.3	gene with protein product	protein-coding gene	ENSG00000136235	10457	Q14956	ENSG00000136235	MGI:1934765	RGD:71008	7	604368	TRUE	Amyloidosis, primary localized cutaneous, 3	617920	Autosomal recessive
HGNC:4484	GPR3	G protein-coupled receptor 3	Approved		ACCA	1p36.11	gene with protein product	protein-coding gene	ENSG00000181773	2827	P46089	ENSG00000181773	MGI:101908	RGD:628686	1	600241	FALSE
HGNC:4497	GPR4	G protein-coupled receptor 4	Approved			19q13.32	gene with protein product	protein-coding gene	ENSG00000177464	2828	P46093	ENSG00000177464	MGI:2441992	RGD:1311604	19	600551	FALSE
HGNC:4515	GPR6	G protein-coupled receptor 6	Approved			6q21	gene with protein product	protein-coding gene	ENSG00000146360	2830	P46095	ENSG00000146360	MGI:2155249	RGD:70939	6	600553	FALSE
HGNC:4466	GPR12	G protein-coupled receptor 12	Approved		GPCR21, PPP1R84	13q12.13	gene with protein product	protein-coding gene	ENSG00000132975	2835	P47775	ENSG00000132975	MGI:101909	RGD:68333	13	600752	FALSE
HGNC:4469	GPR15	G protein-coupled receptor 15	Approved			3q11.2	gene with protein product	protein-coding gene	ENSG00000154165	2838	P49685	ENSG00000154165	MGI:1918473	RGD:1306639	3	601166	FALSE
HGNC:31428	GPR15LG	G protein-coupled receptor 15 ligand	Approved	C10orf99	UNQ1833, RLLV1833, FLJ21763, CSBF, AP-57, GPR15L	10q23.1	gene with protein product	protein-coding gene	ENSG00000188373	387695	Q6UWK7	ENSG00000188373	MGI:1917295	RGD:1566160	10	617775	FALSE
HGNC:4471	GPR17	G protein-coupled receptor 17	Approved			2q14.3	gene with protein product	protein-coding gene	ENSG00000144230	2840	Q13304	ENSG00000144230	MGI:3584514	RGD:1589785	2	603071	FALSE
HGNC:4472	GPR18	G protein-coupled receptor 18	Approved		DRV2	13q32.3	gene with protein product	protein-coding gene	ENSG00000125245	2841	Q14330	ENSG00000125245	MGI:107859	RGD:1304889	13	602042	FALSE
HGNC:4473	GPR19	G protein-coupled receptor 19	Approved			12p13.1	gene with protein product	protein-coding gene	ENSG00000183150	2842	Q15760	ENSG00000183150	MGI:892973	RGD:71045	12	602927	FALSE
HGNC:4475	GPR20	G protein-coupled receptor 20	Approved			8q24.3	gene with protein product	protein-coding gene	ENSG00000204882	2843	Q99678	ENSG00000204882	MGI:2441803	RGD:620034	8	601908	FALSE
HGNC:4476	GPR21	G protein-coupled receptor 21	Approved			9q33.2	gene with protein product	protein-coding gene	ENSG00000188394	2844	Q99679	ENSG00000188394	MGI:2441890	RGD:1586383	9	601909	FALSE
HGNC:4477	GPR22	G protein-coupled receptor 22	Approved			7q22.3	gene with protein product	protein-coding gene	ENSG00000172209	2845	Q99680	ENSG00000172209	MGI:1920260	RGD:1310848	7	601910	FALSE
HGNC:4480	GPR25	G protein-coupled receptor 25	Approved			1q32.1	gene with protein product	protein-coding gene	ENSG00000170128	2848	O00155	ENSG00000170128	MGI:2686146	RGD:1311611	1	602174	FALSE
HGNC:4481	GPR26	G protein-coupled receptor 26	Approved			10q26.13	gene with protein product	protein-coding gene	ENSG00000154478	2849	Q8NDV2	ENSG00000154478	MGI:2441758	RGD:619843	10	604847	FALSE
HGNC:4482	GPR27	G protein-coupled receptor 27	Approved		SREB1	3p13	gene with protein product	protein-coding gene	ENSG00000170837	2850	Q9NS67	ENSG00000170837	MGI:1202299	RGD:71067	3	605187	FALSE
HGNC:4486	GPR31	G protein-coupled receptor 31	Approved		HETER1, 12-HETER	6q27	gene with protein product	protein-coding gene	ENSG00000120436	2853	O00270	ENSG00000120436	MGI:1354372	RGD:1305187	6	602043	FALSE
HGNC:4487	GPR32	G protein-coupled receptor 32	Approved		RVDR1, DRV1	19q13.33	gene with protein product	protein-coding gene	ENSG00000142511	2854	O75388	ENSG00000142511		RGD:11496573	19	603195	FALSE
HGNC:4489	GPR33	G protein-coupled receptor 33	Approved			14q12	gene with protein product	protein-coding gene	ENSG00000214943	2856	Q49SQ1	ENSG00000214943	MGI:1277106	RGD:1306830	14	610118	FALSE
HGNC:4490	GPR34	G protein-coupled receptor 34	Approved		LPS1	Xp11.4	gene with protein product	protein-coding gene	ENSG00000171659	2857	Q9UPC5	ENSG00000171659	MGI:1346334	RGD:1563681	X	300241	FALSE
HGNC:4492	GPR35	G protein-coupled receptor 35	Approved			2q37.3	gene with protein product	protein-coding gene	ENSG00000178623	2859	Q9HC97	ENSG00000178623	MGI:1929509	RGD:1309404	2	602646	FALSE
HGNC:4494	GPR37	G protein-coupled receptor 37	Approved		EDNRBL, hET(B)R-LP, PAELR	7q31.33	gene with protein product	protein-coding gene	ENSG00000170775	2861	O15354	ENSG00000170775	MGI:1313297	RGD:619848	7	602583	FALSE
HGNC:14923	GPR37L1	G protein-coupled receptor 37 like 1	Approved		ETBR-LP-2	1q32.1	gene with protein product	protein-coding gene	ENSG00000170075	9283	O60883	ENSG00000170075	MGI:1928503	RGD:628835	1	617630	FALSE
HGNC:4496	GPR39	G protein-coupled receptor 39	Approved		ZnR	2q21.2	gene with protein product	protein-coding gene	ENSG00000183840	2863	O43194	ENSG00000183840	MGI:1918361	RGD:1306745	2	602886	FALSE
HGNC:4500	GPR42	G protein-coupled receptor 42	Approved	GPR42P	GPR41L, FFAR3L	19q13.12	gene with protein product	protein-coding gene	ENSG00000126251	2866	O15529	ENSG00000126251	MGI:2685324		19	603822	FALSE
HGNC:4503	GPR45	G protein-coupled receptor 45	Approved		PSP24, PSP24A	2q12.1	gene with protein product	protein-coding gene	ENSG00000135973	11250	Q9Y5Y3	ENSG00000135973	MGI:2135882	RGD:1306253	2	604838	FALSE
HGNC:4506	GPR50	G protein-coupled receptor 50	Approved		H9, Mel1c	Xq28	gene with protein product	protein-coding gene	ENSG00000102195	9248	Q13585	ENSG00000102195	MGI:1333877	RGD:619863	X	300207	FALSE
HGNC:4508	GPR52	G protein-coupled receptor 52	Approved			1q25.1	gene with protein product	protein-coding gene	ENSG00000203737	9293	Q9Y2T5	ENSG00000203737	MGI:3643278	RGD:1587949	1	604106	FALSE
HGNC:4511	GPR55	G protein-coupled receptor 55	Approved			2q37.1	gene with protein product	protein-coding gene	ENSG00000135898	9290	Q9Y2T6	ENSG00000135898	MGI:2685064	RGD:1559828	2	604107	FALSE
HGNC:13300	GPR61	G protein-coupled receptor 61	Approved		BALGR	1p13.3	gene with protein product	protein-coding gene	ENSG00000156097	83873	Q9BZJ8	ENSG00000156097	MGI:2441719	RGD:1310176	1	606916	FALSE
HGNC:13301	GPR62	G protein-coupled receptor 62	Approved			3p21.2	gene with protein product	protein-coding gene	ENSG00000180929	118442	Q9BZJ7	ENSG00000180929	MGI:3525078	RGD:1560166	3	606917	FALSE
HGNC:13302	GPR63	G protein-coupled receptor 63	Approved		PSP24(beta), PSP24B	6q16.1	gene with protein product	protein-coding gene	ENSG00000112218	81491	Q9BZJ6	ENSG00000112218	MGI:2135884	RGD:1306460	6	606915	FALSE
HGNC:4517	GPR65	G protein-coupled receptor 65	Approved		hTDAG8, TDAG8	14q31.3	gene with protein product	protein-coding gene	ENSG00000140030	8477	Q8IYL9	ENSG00000140030	MGI:108031	RGD:1311832	14	604620	FALSE
HGNC:4519	GPR68	G protein-coupled receptor 68	Approved		OGR1	14q32.11	gene with protein product	protein-coding gene	ENSG00000119714	8111	Q15743	ENSG00000119714	MGI:2441763	RGD:1309559	14	601404	TRUE	Amelogenesis imperfecta, hypomaturation type, IIA6	617217	Autosomal recessive
HGNC:4526	GPR75	G protein-coupled receptor 75	Approved		WI-31133	2p16.2	gene with protein product	protein-coding gene	ENSG00000119737	10936	O95800	ENSG00000119737	MGI:2441843	RGD:1566385	2	606704	FALSE
HGNC:4528	GPR78	G protein-coupled receptor 78	Approved			4p16.1	gene with protein product	protein-coding gene	ENSG00000155269	27201	Q96P69	ENSG00000155269			4	606921	FALSE
HGNC:4533	GPR82	G protein-coupled receptor 82	Approved			Xp11.4	gene with protein product	protein-coding gene	ENSG00000171657	27197	Q96P67	ENSG00000171657	MGI:2441734	RGD:2318147	X	300748	FALSE
HGNC:4523	GPR83	G protein-coupled receptor 83	Approved	GPR72		11q21	gene with protein product	protein-coding gene	ENSG00000123901	10888	Q9NYM4	ENSG00000123901	MGI:95712	RGD:619891	11	605569	FALSE
HGNC:4535	GPR84	G protein-coupled receptor 84	Approved		EX33	12q13.13	gene with protein product	protein-coding gene	ENSG00000139572	53831	Q9NQS5	ENSG00000139572	MGI:1934129	RGD:1585277	12	606383	FALSE
HGNC:4536	GPR85	G protein-coupled receptor 85	Approved		SREB2	7q31.1	gene with protein product	protein-coding gene	ENSG00000164604	54329	P60893	ENSG00000164604	MGI:1927851	RGD:71011	7	605188	FALSE
HGNC:4538	GPR87	G protein-coupled receptor 87	Approved	GPR95		3q25.1	gene with protein product	protein-coding gene	ENSG00000138271	53836	Q9BY21	ENSG00000138271	MGI:1934133	RGD:1307852	3	606379	FALSE
HGNC:4539	GPR88	G protein-coupled receptor 88	Approved			1p21.2	gene with protein product	protein-coding gene	ENSG00000181656	54112	Q9GZN0	ENSG00000181656	MGI:1927653	RGD:61921	1	607468	TRUE				?Chorea, childhood-onset, with psychomotor retardation	616939	Autosomal recessive
HGNC:31984	GPR89A	G protein-coupled receptor 89A	Approved		UNQ192	1q21.1	gene with protein product	protein-coding gene	ENSG00000117262	653519	B7ZAQ6	ENSG00000117262	MGI:1914799		1	612821	FALSE
HGNC:13840	GPR89B	G protein-coupled receptor 89B	Approved	GPR89, GPR89C, LINC02804	SH120	1q21.2	gene with protein product	protein-coding gene	ENSG00000188092	51463	P0CG08	ENSG00000188092	MGI:1914799	RGD:1304837	1	612806	FALSE
HGNC:14963	GPR101	G protein-coupled receptor 101	Approved			Xq26.3	gene with protein product	protein-coding gene	ENSG00000165370	83550	Q96P66	ENSG00000165370	MGI:2685211	RGD:1564196	X	300393	TRUE	Pituitary adenoma 2, GH-secreting	300943	X-linked							TRUE
HGNC:17830	GPR107	G protein-coupled receptor 107	Approved		KIAA1624, RP11-88G17, FLJ20998, LUSTR1	9q34.11	gene with protein product	protein-coding gene	ENSG00000148358	57720	Q5VW38	ENSG00000148358	MGI:2139054	RGD:1305882	9	618490	FALSE
HGNC:17829	GPR108	G protein-coupled receptor 108	Approved		LUSTR2	19p13.3	gene with protein product	protein-coding gene	ENSG00000125734	56927	Q9NPR9	ENSG00000125734	MGI:1925558	RGD:735149	19	618491	FALSE
HGNC:19060	GPR119	G protein-coupled receptor 119	Approved		hGPCR2, GPCR2	Xq26.1	gene with protein product	protein-coding gene	ENSG00000147262	139760	Q8TDV5	ENSG00000147262	MGI:2668412	RGD:727808	X	300513	FALSE
HGNC:17482	GPR132	G protein-coupled receptor 132	Approved		G2A	14q32.33	gene with protein product	protein-coding gene	ENSG00000183484	29933	Q9UNW8	ENSG00000183484	MGI:1890220	RGD:1310817	14	606167	FALSE
HGNC:19991	GPR135	G protein-coupled receptor 135	Approved		HUMNPIIY20, PAFR	14q23.1	gene with protein product	protein-coding gene	ENSG00000181619	64582	Q8IZ08	ENSG00000181619	MGI:2676315	RGD:727844	14	607970	FALSE
HGNC:24300	GPR137	G protein-coupled receptor 137	Approved		C11orf4, GPR137A, TM7SF1L1	11q13.1	gene with protein product	protein-coding gene	ENSG00000173264	56834	Q96N19	ENSG00000173264	MGI:2147529	RGD:1586317	11
HGNC:11862	GPR137B	G protein-coupled receptor 137B	Approved	TM7SF1		1q42.3	gene with protein product	protein-coding gene	ENSG00000077585	7107	O60478	ENSG00000077585	MGI:1891463	RGD:1307342	1	604658	FALSE
HGNC:25445	GPR137C	G protein-coupled receptor 137C	Approved		DKFZp762F0713, TM7SF1L2	14q22.1	gene with protein product	protein-coding gene	ENSG00000180998	283554	Q8N3F9	ENSG00000180998	MGI:1917963	RGD:1563070	14
HGNC:19995	GPR139	G protein-coupled receptor 139	Approved		PGR3	16p12.3	gene with protein product	protein-coding gene	ENSG00000180269	124274	Q6DWJ6	ENSG00000180269	MGI:2685341	RGD:1311729	16	618448	FALSE
HGNC:19997	GPR141	G protein-coupled receptor 141	Approved		PGR13	7p14.1	gene with protein product	protein-coding gene	ENSG00000187037	353345	Q7Z602	ENSG00000187037	MGI:2672983	RGD:727906	7	609045	FALSE
HGNC:20088	GPR142	G protein-coupled receptor 142	Approved		PGR2	17q25.1	gene with protein product	protein-coding gene	ENSG00000257008	350383	Q7Z601	ENSG00000257008	MGI:2668437	RGD:1559926	17	609046	FALSE
HGNC:20145	GPR143	G protein-coupled receptor 143	Approved	OA1		Xp22.2	gene with protein product	protein-coding gene	ENSG00000101850	4935	P51810	ENSG00000101850	MGI:107193	RGD:1565799	X	300808	TRUE	Nystagmus 6, congenital, X-linked // Ocular albinism, type I, Nettleship-Falls type	300814 // 300500	X-linked recessive // X-linked
HGNC:21718	GPR146	G protein-coupled receptor 146	Approved		PGR8	7p22.3	gene with protein product	protein-coding gene	ENSG00000164849	115330	Q96CH1	ENSG00000164849	MGI:1933113	RGD:1560731	7
HGNC:23623	GPR148	G protein-coupled receptor 148	Approved		PGR6	2q21.1	gene with protein product	protein-coding gene	ENSG00000173302	344561	Q8TDV2	ENSG00000173302			2
HGNC:23627	GPR149	G protein-coupled receptor 149	Approved		PGR10, IEDA, R35	3q25.2	gene with protein product	protein-coding gene	ENSG00000174948	344758	Q86SP6	ENSG00000174948	MGI:2443628	RGD:619890	3
HGNC:23628	GPR150	G protein-coupled receptor 150	Approved		PGR11	5q15	gene with protein product	protein-coding gene	ENSG00000178015	285601	Q8NGU9	ENSG00000178015	MGI:2441872	RGD:1564729	5
HGNC:23624	GPR151	G protein-coupled receptor 151	Approved		PGR7, GALR4	5q32	gene with protein product	protein-coding gene	ENSG00000173250	134391	Q8TDV0	ENSG00000173250	MGI:2441887	RGD:727873	5	618487	FALSE
HGNC:23622	GPR152	G protein-coupled receptor 152	Approved		PGR5	11q13.2	gene with protein product	protein-coding gene	ENSG00000175514	390212	Q8TDT2	ENSG00000175514	MGI:2685519	RGD:1584082	11
HGNC:23618	GPR153	G protein-coupled receptor 153	Approved		PGR1	1p36.31	gene with protein product	protein-coding gene	ENSG00000158292	387509	Q6NV75	ENSG00000158292	MGI:1916157	RGD:1564170	1	614269	FALSE
HGNC:22951	GPR155	G protein-coupled receptor 155	Approved		DEPDC3, DEP.7, FLJ31819, PGR22	2q31.1	gene with protein product	protein-coding gene	ENSG00000163328	151556	Q7Z3F1	ENSG00000163328	MGI:1915776	RGD:1309162	2
HGNC:20844	GPR156	G protein-coupled receptor 156	Approved		PGR28, GABABL	3q13.33	gene with protein product	protein-coding gene	ENSG00000175697	165829	Q8NFN8	ENSG00000175697	MGI:2653880	RGD:708438	3	610464	TRUE	Deafness, autosomal recessive 121	620551	Autosomal recessive
HGNC:23687	GPR157	G protein-coupled receptor 157	Approved		FLJ12132	1p36.22	gene with protein product	protein-coding gene	ENSG00000180758	80045	Q5UAW9	ENSG00000180758	MGI:2442046	RGD:1311096	1
HGNC:23689	GPR158	G protein-coupled receptor 158	Approved		KIAA1136	10p12.1	gene with protein product	protein-coding gene	ENSG00000151025	57512	Q5T848	ENSG00000151025	MGI:2441697	RGD:1305841	10	614573	FALSE
HGNC:23693	GPR160	G protein-coupled receptor 160	Approved		GPCR150, GPCR1	3q26.2	gene with protein product	protein-coding gene	ENSG00000173890	26996	Q9UJ42	ENSG00000173890	MGI:1919112	RGD:1560200	3
HGNC:23694	GPR161	G protein-coupled receptor 161	Approved		RE2	1q24.2	gene with protein product	protein-coding gene	ENSG00000143147	23432	Q8N6U8	ENSG00000143147	MGI:2685054	RGD:1563245	1	612250	TRUE				{Medulloblastoma predisposition syndrome}	155255	Autosomal dominant, Somatic mutation, Autosomal recessive
HGNC:16693	GPR162	G protein-coupled receptor 162	Approved		A-2, GRCA	12p13	gene with protein product	protein-coding gene	ENSG00000250510	27239	Q16538	ENSG00000250510	MGI:1315214	RGD:1307437	12
HGNC:30057	GPR171	G protein-coupled receptor 171	Approved		H963	3q25.1	gene with protein product	protein-coding gene	ENSG00000174946	29909	O14626	ENSG00000174946	MGI:2442043	RGD:1585271	3	618925	FALSE
HGNC:18186	GPR173	G protein-coupled receptor 173	Approved		SREB3	Xp11.22	gene with protein product	protein-coding gene	ENSG00000184194	54328	Q9NS66	ENSG00000184194	MGI:1918021	RGD:620748	X	300253	FALSE
HGNC:30245	GPR174	G protein-coupled receptor 174	Approved		FKSG79, LPS3	Xq21.1	gene with protein product	protein-coding gene	ENSG00000147138	84636	Q9BXC1	ENSG00000147138	MGI:2685222	RGD:1564689	X	300903	FALSE
HGNC:32370	GPR176	G protein-coupled receptor 176	Approved		Gm1012	15q14-q15.1	gene with protein product	protein-coding gene	ENSG00000166073	11245	Q14439	ENSG00000166073	MGI:2685858	RGD:621718	15	612183	FALSE
HGNC:31371	GPR179	G protein-coupled receptor 179	Approved	GPR158L1	CSNB1E	17q12	gene with protein product	protein-coding gene	ENSG00000277399	440435	Q6PRD1	ENSG00000277399	MGI:2443409	RGD:1560033	17	614515	TRUE	Night blindness, congenital stationary (complete), 1E, autosomal recessive	614565	Autosomal recessive
HGNC:28899	GPR180	G protein-coupled receptor 180	Approved		ITR	13q32.1	gene with protein product	protein-coding gene	ENSG00000152749	160897	Q86V85	ENSG00000152749	MGI:1930949	RGD:1359193	13	607787	FALSE
HGNC:13708	GPR182	G protein-coupled receptor 182	Approved	ADMR	hrhAMR, G10D, AM-R	12q13.3	gene with protein product	protein-coding gene	ENSG00000166856	11318	O15218	ENSG00000166856	MGI:109545	RGD:61903	12	605307	FALSE
HGNC:3128	GPR183	G protein-coupled receptor 183	Approved	EBI2		13q32.3	gene with protein product	protein-coding gene	ENSG00000169508	1880	P32249	ENSG00000169508	MGI:2442034	RGD:1598095	13	605741	FALSE
HGNC:24834	GPRASP1	G protein-coupled receptor associated sorting protein 1	Approved		GASP, GASP1	Xq22.1	gene with protein product	protein-coding gene	ENSG00000198932	9737	Q5JY77	ENSG00000198932	MGI:1917418	RGD:621343	X	300417	FALSE
HGNC:25169	GPRASP2	G protein-coupled receptor associated sorting protein 2	Approved		GASP2, FLJ37327	Xq22.1	gene with protein product	protein-coding gene	ENSG00000158301	114928	Q96D09	ENSG00000158301	MGI:2442071	RGD:1561019	X	300969	TRUE				?Deafness, X-linked 7	301018	X-linked recessive
HGNC:29353	GPRASP3	G protein-coupled receptor associated sorting protein family member 3	Approved	BHLHB9	p60TRP, KIAA1701, GASP3	Xq22.1	gene with protein product	protein-coding gene	ENSG00000198908	80823	Q6PI77	ENSG00000198908	MGI:1917487	RGD:1303224	X	300921	FALSE
HGNC:9836	GPRC5A	G protein-coupled receptor class C group 5 member A	Approved	RAI3	RAIG1, TIG1, PEIG-1	12p13.1	gene with protein product	protein-coding gene	ENSG00000013588	9052	Q8NFJ5	ENSG00000013588	MGI:1891250	RGD:1310804	12	604138	FALSE
HGNC:13308	GPRC5B	G protein-coupled receptor class C group 5 member B	Approved		RAIG-2	16p12.3	gene with protein product	protein-coding gene	ENSG00000167191	51704	Q9NZH0	ENSG00000167191	MGI:1927596	RGD:1309510	16	605948	TRUE	Megalencephalic leukoencephalopathy with subcortical cysts 3	620447	Autosomal dominant
HGNC:13309	GPRC5C	G protein-coupled receptor class C group 5 member C	Approved		RAIG-3	17q25.1	gene with protein product	protein-coding gene	ENSG00000170412	55890	Q9NQ84	ENSG00000170412	MGI:1917605	RGD:1311408	17	605949	FALSE
HGNC:13310	GPRC5D	G protein-coupled receptor class C group 5 member D	Approved			12p13.1	gene with protein product	protein-coding gene	ENSG00000111291	55507	Q9NZD1	ENSG00000111291	MGI:1935037	RGD:1563887	12	607437	FALSE
HGNC:18510	GPRC6A	G protein-coupled receptor class C group 6 member A	Approved		bA86F4.3	6q22.1	gene with protein product	protein-coding gene	ENSG00000173612	222545	Q5T6X5	ENSG00000173612	MGI:2429498	RGD:735077	6	613572	FALSE
HGNC:24835	GPRIN1	G protein regulated inducer of neurite outgrowth 1	Approved		GRIN1, KIAA1893	5q35.2	gene with protein product	protein-coding gene	ENSG00000169258	114787	Q7Z2K8	ENSG00000169258	MGI:1349455	RGD:1308762	5	611239	FALSE
HGNC:23730	GPRIN2	G protein regulated inducer of neurite outgrowth 2	Approved	KIAA0514	MGC15171	10q11.22	gene with protein product	protein-coding gene	ENSG00000204175	9721	O60269	ENSG00000204175	MGI:2444560	RGD:1308922	10	611240	FALSE
HGNC:27733	GPRIN3	GPRIN family member 3	Approved		GRIN3, FLJ42625	4q22.1	gene with protein product	protein-coding gene	ENSG00000185477	285513	Q6ZVF9	ENSG00000185477	MGI:1924785	RGD:1565690	4	611241	FALSE
HGNC:4549	GPS1	G protein pathway suppressor 1	Approved		COPS1, CSN1	17q25.3	gene with protein product	protein-coding gene	ENSG00000169727	2873	Q13098	ENSG00000169727	MGI:2384801	RGD:621532	17	601934	FALSE
HGNC:4550	GPS2	G protein pathway suppressor 2	Approved			17p13.1	gene with protein product	protein-coding gene	ENSG00000132522	2874	Q13227	ENSG00000132522	MGI:1891751	RGD:1562746	17	601935	FALSE
HGNC:17858	GPSM1	G protein signaling modulator 1	Approved		AGS3, DKFZP727I051	9q34.3	gene with protein product	protein-coding gene	ENSG00000160360	26086	Q86YR5	ENSG00000160360	MGI:1915089	RGD:628682	9	609491	FALSE
HGNC:29501	GPSM2	G protein signaling modulator 2	Approved	DFNB82	LGN, Pins	1p13.3	gene with protein product	protein-coding gene	ENSG00000121957	29899	P81274	ENSG00000121957	MGI:1923373	RGD:1560967	1	609245	TRUE	Chudley-McCullough syndrome	604213	Autosomal recessive
HGNC:13945	GPSM3	G protein signaling modulator 3	Approved	C6orf9	NG1, G18, G18.1a, G18.1b, G18.2, AGS4	6p21.32	gene with protein product	protein-coding gene	ENSG00000213654	63940	Q9Y4H4	ENSG00000213654	MGI:2146785	RGD:1303014	6	618558	FALSE
HGNC:4552	GPT	glutamic--pyruvic transaminase	Approved		ALT1, ALT, GPT1, SGPT	8q24.3	gene with protein product	protein-coding gene	ENSG00000167701	2875	P24298	ENSG00000167701	MGI:95802	RGD:621720	8	138200	FALSE
HGNC:18062	GPT2	glutamic--pyruvic transaminase 2	Approved		ALT2	16q11.2	gene with protein product	protein-coding gene	ENSG00000166123	84706	Q8TD30	ENSG00000166123	MGI:1915391	RGD:1305462	16	138210	TRUE	Neurodevelopmental disorder with microcephaly and spastic paraplegia	616281	Autosomal recessive
HGNC:4553	GPX1	glutathione peroxidase 1	Approved			3p21.31	gene with protein product	protein-coding gene	ENSG00000233276	2876	P07203	ENSG00000233276	MGI:104887	RGD:2729	3	138320	TRUE	Hemolytic anemia due to glutathione peroxidase deficiency	614164	Autosomal recessive
HGNC:4554	GPX2	glutathione peroxidase 2	Approved		GSHPX-GI	14q23.3	gene with protein product	protein-coding gene	ENSG00000176153	2877	P18283	ENSG00000176153	MGI:106609	RGD:727780	14	138319	FALSE
HGNC:4555	GPX3	glutathione peroxidase 3	Approved			5q33.1	gene with protein product	protein-coding gene	ENSG00000211445	2878	P22352	ENSG00000211445	MGI:105102	RGD:69224	5	138321	FALSE
HGNC:4556	GPX4	glutathione peroxidase 4	Approved		PHGPx, MCSP	19p13.3	gene with protein product	protein-coding gene	ENSG00000167468	2879	P36969	ENSG00000167468	MGI:104767	RGD:69226	19	138322	TRUE	Spondylometaphyseal dysplasia, Sedaghatian type	250220	Autosomal recessive
HGNC:4557	GPX5	glutathione peroxidase 5	Approved			6p22.1	gene with protein product	protein-coding gene	ENSG00000224586	2880	O75715	ENSG00000224586	MGI:104886	RGD:69227	6	603435	FALSE
HGNC:4558	GPX6	glutathione peroxidase 6	Approved	GPXP3		6p22.1	gene with protein product	protein-coding gene	ENSG00000198704	257202	P59796	ENSG00000198704	MGI:1922762	RGD:628789	6	607913	FALSE
HGNC:4559	GPX7	glutathione peroxidase 7	Approved		FLJ14777, GPX6, NPGPx	1p32.3	gene with protein product	protein-coding gene	ENSG00000116157	2882	Q96SL4	ENSG00000116157	MGI:1914555	RGD:1306999	1	615784	FALSE
HGNC:33100	GPX8	glutathione peroxidase 8 (putative)	Approved		UNQ847, EPLA847	5q11.2	gene with protein product	protein-coding gene	ENSG00000164294	493869	Q8TED1	ENSG00000164294	MGI:1916840	RGD:1307506	5	617172	FALSE
HGNC:29305	GRAMD1A	GRAM domain containing 1A	Approved	KIAA1533	FLJ90346	19q13.11	gene with protein product	protein-coding gene	ENSG00000089351	57655	Q96CP6	ENSG00000089351	MGI:105490	RGD:1311022	19	620178	FALSE
HGNC:29214	GRAMD1B	GRAM domain containing 1B	Approved	LINC01059	KIAA1201	11q24.1	gene with protein product	protein-coding gene	ENSG00000023171	57476	Q3KR37	ENSG00000023171	MGI:1925037	RGD:1305443	11	620179	FALSE
HGNC:25252	GRAMD1C	GRAM domain containing 1C	Approved		DKFZp434C0328	3q13.31	gene with protein product	protein-coding gene	ENSG00000178075	54762	Q8IYS0	ENSG00000178075	MGI:2443024	RGD:1305433	3	620180	FALSE
HGNC:27287	GRAMD2A	GRAM domain containing 2A	Approved	GRAMD2		15q23	gene with protein product	protein-coding gene	ENSG00000175318	196996	Q8IUY3	ENSG00000175318	MGI:3528937	RGD:1564007	15	620181	FALSE
HGNC:24911	GRAMD2B	GRAM domain containing 2B	Approved	GRAMD3	NS3TP2, FLJ21313	5q23.2	gene with protein product	protein-coding gene	ENSG00000155324	65983	Q96HH9	ENSG00000155324	MGI:1914815	RGD:1311016	5	620182	FALSE
HGNC:29113	GRAMD4	GRAM domain containing 4	Approved		KIAA0767, DIP	22q13.31	gene with protein product	protein-coding gene	ENSG00000075240	23151	Q6IC98	ENSG00000075240	MGI:2676308	RGD:1309983	22	613691	FALSE
HGNC:4562	GRAP	GRB2 related adaptor protein	Approved			17p11.2	gene with protein product	protein-coding gene	ENSG00000154016	10750	Q13588	ENSG00000154016	MGI:1918770	RGD:1306884	17	604330	TRUE	Deafness, autosomal recessive 114	618456	Autosomal recessive
HGNC:4563	GRAP2	GRB2 related adaptor protein 2	Approved		Grf40, GrbX, GRBLG, GADS, Mona	22q13.1	gene with protein product	protein-coding gene	ENSG00000100351	9402	O75791	ENSG00000100351	MGI:1333842	RGD:1307605	22	604518	FALSE
HGNC:37240	GRAPL	GRB2 related adaptor protein like	Approved	GRAPLDR		17p11.2	gene with protein product	protein-coding gene	ENSG00000189152	400581	Q8TC17	ENSG00000189152	MGI:1918770		17
HGNC:4566	GRB2	growth factor receptor bound protein 2	Approved		NCKAP2	17q25.1	gene with protein product	protein-coding gene	ENSG00000177885	2885	P62993	ENSG00000177885	MGI:95805	RGD:619758	17	108355	FALSE
HGNC:4567	GRB7	growth factor receptor bound protein 7	Approved			17q12	gene with protein product	protein-coding gene	ENSG00000141738	2886	Q14451	ENSG00000141738	MGI:102683	RGD:619759	17	601522	FALSE
HGNC:4564	GRB10	growth factor receptor bound protein 10	Approved			7p12.1	gene with protein product	protein-coding gene	ENSG00000106070	2887	Q13322	ENSG00000106070	MGI:103232	RGD:1566234	7	601523	FALSE
HGNC:4565	GRB14	growth factor receptor bound protein 14	Approved			2q24.3	gene with protein product	protein-coding gene	ENSG00000115290	2888	Q14449	ENSG00000115290	MGI:1355324	RGD:61869	2	601524	FALSE
HGNC:24885	GREB1	growth regulating estrogen receptor binding 1	Approved		KIAA0575	2p25.1	gene with protein product	protein-coding gene	ENSG00000196208	9687	Q4ZG55	ENSG00000196208	MGI:2149712	RGD:1564091	2	611736	FALSE
HGNC:31042	GREB1L	GREB1 like retinoic acid receptor coactivator	Approved	KIAA1772	FLJ13687, C18orf6	18q11.1-q11.2	gene with protein product	protein-coding gene	ENSG00000141449	80000	Q9C091	ENSG00000141449	MGI:3576497	RGD:1562371	18	617782	TRUE	Deafness, autosomal dominant 80 // Renal hypodysplasia/aplasia 3	619274 // 617805	Autosomal dominant // Autosomal dominant						TRUE
HGNC:2001	GREM1	gremlin 1, DAN family BMP antagonist	Approved	CKTSF1B1, CRAC1	DRM, gremlin, DAND2, HMPS	15q13.3	gene with protein product	protein-coding gene	ENSG00000166923	26585	O60565	ENSG00000166923	MGI:1344337	RGD:2359	15	603054	FALSE
HGNC:17655	GREM2	gremlin 2, DAN family BMP antagonist	Approved		Prdc, FLJ21195, CKTSF1B2, DAND3	1q43	gene with protein product	protein-coding gene	ENSG00000180875	64388	Q9H772	ENSG00000180875	MGI:1344367	RGD:1560008	1	608832	TRUE	Tooth agenesis, selective, 9	617275	Autosomal dominant
HGNC:27549	GREP1	glycine rich extracellular protein 1	Approved	LINC00514	G029442	16p13.3	gene with protein product	protein-coding gene	ENSG00000262152	283875	A0A0J9YXV3	ENSG00000262152	MGI:2443785	RGD:1307032	16
HGNC:17923	GRHL1	grainyhead like transcription factor 1	Approved	TFCP2L2	LBP-32, MGR	2p25.1	gene with protein product	protein-coding gene	ENSG00000134317	29841	Q9NZI5	ENSG00000134317	MGI:2182540	RGD:1305735	2	609786	FALSE
HGNC:2799	GRHL2	grainyhead like transcription factor 2	Approved	DFNA28, TFCP2L3	FLJ13782, BOM	8q22.3	gene with protein product	protein-coding gene	ENSG00000083307	79977	Q6ISB3	ENSG00000083307	MGI:2182543	RGD:1561191	8	608576	TRUE	Corneal dystrophy, posterior polymorphous, 4 // Deafness, autosomal dominant 28 // Ectodermal dysplasia/short stature syndrome	618031 // 608641 // 616029	Autosomal dominant // Autosomal dominant // Autosomal recessive
HGNC:25839	GRHL3	grainyhead like transcription factor 3	Approved	TFCP2L4	SOM	1p36.11	gene with protein product	protein-coding gene	ENSG00000158055	57822	Q8TE85	ENSG00000158055	MGI:2655333	RGD:1308320	1	608317	TRUE	van der Woude syndrome 2	606713	Autosomal dominant
HGNC:4570	GRHPR	glyoxylate and hydroxypyruvate reductase	Approved	GLXR, GLYD	PH2	9p13.2	gene with protein product	protein-coding gene	ENSG00000137106	9380	Q9UBQ7	ENSG00000137106	MGI:1923488	RGD:1308851	9	604296	TRUE	Hyperoxaluria, primary, type II	260000	Autosomal recessive
HGNC:4571	GRIA1	glutamate ionotropic receptor AMPA type subunit 1	Approved	GLUR1	GluA1, GLURA	5q33.2	gene with protein product	protein-coding gene	ENSG00000155511	2890	P42261	ENSG00000155511	MGI:95808	RGD:621531	5	138248	TRUE	Intellectual developmental disorder, autosomal dominant 67	619927	Autosomal dominant	?Intellectual developmental disorder, autosomal recessive 76	619931	Autosomal recessive				TRUE
HGNC:4572	GRIA2	glutamate ionotropic receptor AMPA type subunit 2	Approved	GLUR2	GluA2, GLURB, GluR-K2, GluR-B, GluR-2	4q32.1	gene with protein product	protein-coding gene	ENSG00000120251	2891	P42262	ENSG00000120251	MGI:95809	RGD:61862	4	138247	TRUE	Neurodevelopmental disorder with language impairment and behavioral abnormalities	618917	Autosomal dominant
HGNC:4573	GRIA3	glutamate ionotropic receptor AMPA type subunit 3	Approved	GLUR3	GluA3, GLURC, MRX94, GluR-3, GluR-C, GluR-K3, iGluR3	Xq25	gene with protein product	protein-coding gene	ENSG00000125675	2892	P42263	ENSG00000125675	MGI:95810	RGD:70958	X	305915	TRUE	Intellectual developmental disorder, X-linked syndromic, Wu type	300699	X-linked recessive
HGNC:4574	GRIA4	glutamate ionotropic receptor AMPA type subunit 4	Approved	GLUR4	GluA4, GLURD, GluR-4, GluR-D, GLUR4C	11q22.3	gene with protein product	protein-coding gene	ENSG00000152578	2893	P48058	ENSG00000152578	MGI:95811	RGD:61863	11	138246	TRUE	Neurodevelopmental disorder with or without seizures and gait abnormalities	617864	Autosomal dominant
HGNC:4575	GRID1	glutamate ionotropic receptor delta type subunit 1	Approved		GluD1, KIAA1220	10q23.1-q23.2	gene with protein product	protein-coding gene	ENSG00000182771	2894	Q9ULK0	ENSG00000182771	MGI:95812	RGD:68366	10	610659	FALSE
HGNC:4576	GRID2	glutamate ionotropic receptor delta type subunit 2	Approved		GluD2, GluR-delta-2	4q22.1-q22.2	gene with protein product	protein-coding gene	ENSG00000152208	2895	O43424	ENSG00000152208	MGI:95813	RGD:68368	4	602368	TRUE	Spinocerebellar ataxia, autosomal recessive 18	616204	Autosomal recessive
HGNC:18464	GRID2IP	Grid2 interacting protein	Approved			7p22.1	gene with protein product	protein-coding gene	ENSG00000215045	392862	A4D2P6	ENSG00000215045	MGI:2176213	RGD:1310492	7	610639	FALSE
HGNC:4577	GRIFIN	galectin-related inter-fiber protein	Approved			7p22.3	gene with protein product	protein-coding gene	ENSG00000275572	402635	A4D1Z8	ENSG00000275572	MGI:1925248	RGD:71055	7	619187	FALSE
HGNC:4579	GRIK1	glutamate ionotropic receptor kainate type subunit 1	Approved	GLUR5	GluK1	21q21.3	gene with protein product	protein-coding gene	ENSG00000171189	2897	P39086	ENSG00000171189	MGI:95814	RGD:2732	21	138245	FALSE
HGNC:4580	GRIK2	glutamate ionotropic receptor kainate type subunit 2	Approved	GLUR6	GluK2, MRT6, GluR-6, EAA4, GLUK6	6q16.3	gene with protein product	protein-coding gene	ENSG00000164418	2898	Q13002	ENSG00000164418	MGI:95815	RGD:2733	6	138244	TRUE	Intellectual developmental disorder, autosomal recessive 6 // Neurodevelopmental disorder with impaired language and ataxia and with or without seizures	611092 // 619580	Autosomal recessive // Autosomal dominant
HGNC:4581	GRIK3	glutamate ionotropic receptor kainate type subunit 3	Approved		GluK3, GLUR7	1p34.3	gene with protein product	protein-coding gene	ENSG00000163873	2899	Q13003	ENSG00000163873	MGI:95816	RGD:71027	1	138243	FALSE
HGNC:4582	GRIK4	glutamate ionotropic receptor kainate type subunit 4	Approved	GRIK	GluK4, KA1	11q23.3	gene with protein product	protein-coding gene	ENSG00000149403	2900	Q16099	ENSG00000149403	MGI:95817	RGD:2734	11	600282	FALSE
HGNC:4583	GRIK5	glutamate ionotropic receptor kainate type subunit 5	Approved	GRIK2	GluK5, KA2	19q13.2	gene with protein product	protein-coding gene	ENSG00000105737	2901	Q16478	ENSG00000105737	MGI:95818	RGD:2735	19	600283	FALSE
HGNC:4584	GRIN1	glutamate ionotropic receptor NMDA type subunit 1	Approved	NMDAR1	GluN1, NR1	9q34.3	gene with protein product	protein-coding gene	ENSG00000176884	2902	Q05586	ENSG00000176884	MGI:95819	RGD:2736	9	138249	TRUE	Developmental and epileptic encephalopathy 101 // Neurodevelopmental disorder with or without hyperkinetic movements and seizures, autosomal dominant // Neurodevelopmental disorder with or without hyperkinetic movements and seizures, autosomal recessive	619814 // 614254 // 617820	Autosomal recessive // Autosomal dominant // Autosomal recessive
HGNC:4585	GRIN2A	glutamate ionotropic receptor NMDA type subunit 2A	Approved	NMDAR2A	GluN2A, NR2A	16p13.2	gene with protein product	protein-coding gene	ENSG00000183454	2903	Q12879	ENSG00000183454	MGI:95820	RGD:2737	16	138253	TRUE	Epilepsy, focal, with speech disorder and with or without impaired intellectual development	245570	Autosomal dominant
HGNC:4586	GRIN2B	glutamate ionotropic receptor NMDA type subunit 2B	Approved	NMDAR2B	GluN2B, NR2B	12p13.1	gene with protein product	protein-coding gene	ENSG00000273079	2904	Q13224	ENSG00000273079	MGI:95821	RGD:2738	12	138252	TRUE	Developmental and epileptic encephalopathy 27 // Intellectual developmental disorder, autosomal dominant 6, with or without seizures	616139 // 613970	Autosomal dominant // Autosomal dominant
HGNC:4587	GRIN2C	glutamate ionotropic receptor NMDA type subunit 2C	Approved	NMDAR2C	GluN2C, NR2C	17q25.1	gene with protein product	protein-coding gene	ENSG00000161509	2905	Q14957	ENSG00000161509	MGI:95822	RGD:2739	17	138254	FALSE
HGNC:4588	GRIN2D	glutamate ionotropic receptor NMDA type subunit 2D	Approved	NMDAR2D	GluN2D, EB11, NR2D	19q13.33	gene with protein product	protein-coding gene	ENSG00000105464	2906	O15399	ENSG00000105464	MGI:95823	RGD:2740	19	602717	TRUE	Developmental and epileptic encephalopathy 46	617162	Autosomal dominant
HGNC:16767	GRIN3A	glutamate ionotropic receptor NMDA type subunit 3A	Approved		GluN3A	9q31.1	gene with protein product	protein-coding gene	ENSG00000198785	116443	Q8TCU5	ENSG00000198785	MGI:1933206	RGD:621704	9	606650	FALSE
HGNC:16768	GRIN3B	glutamate ionotropic receptor NMDA type subunit 3B	Approved		GluN3B	19p13.3	gene with protein product	protein-coding gene	ENSG00000116032	116444	O60391	ENSG00000116032	MGI:2150393	RGD:621705	19	606651	FALSE
HGNC:4589	GRINA	glutamate ionotropic receptor NMDA type subunit associated protein 1	Approved	NMDARA1	HNRGW, TMBIM3, LFG1	8q24.3	gene with protein product	protein-coding gene	ENSG00000178719	2907	Q7Z429	ENSG00000178719	MGI:1913418	RGD:628873	8	138251	FALSE
HGNC:18708	GRIP1	glutamate receptor interacting protein 1	Approved			12q14.3	gene with protein product	protein-coding gene	ENSG00000155974	23426	Q9Y3R0	ENSG00000155974	MGI:1921303	RGD:621667	12	604597	TRUE	Fraser syndrome 3	617667	Autosomal recessive
HGNC:23841	GRIP2	glutamate receptor interacting protein 2	Approved		KIAA1719	3p25.1	gene with protein product	protein-coding gene	ENSG00000144596	80852	Q9C0E4	ENSG00000144596	MGI:2681173	RGD:621668	3
HGNC:18706	GRIPAP1	GRIP1 associated protein 1	Approved		GRASP-1, GRASP1, KIAA1167, MPMGp800B12492Q3, DKFZp434P0630	Xp11.23	gene with protein product	protein-coding gene	ENSG00000068400	56850	Q4V328	ENSG00000068400	MGI:1859616	RGD:621249	X	300408	FALSE
HGNC:10013	GRK1	G protein-coupled receptor kinase 1	Approved	RHOK	GPRK1, RK	13q34	gene with protein product	protein-coding gene	ENSG00000185974	6011	Q15835	ENSG00000185974	MGI:1345146	RGD:619712	13	180381	TRUE	Oguchi disease-2	613411
HGNC:289	GRK2	G protein-coupled receptor kinase 2	Approved	ADRBK1	BARK1	11q13.2	gene with protein product	protein-coding gene	ENSG00000173020	156	P25098	ENSG00000173020	MGI:87940	RGD:2062	11	109635	FALSE
HGNC:290	GRK3	G protein-coupled receptor kinase 3	Approved	ADRBK2	BARK2	22q12.1	gene with protein product	protein-coding gene	ENSG00000100077	157	P35626	ENSG00000100077	MGI:87941	RGD:2063	22	109636	FALSE
HGNC:4543	GRK4	G protein-coupled receptor kinase 4	Approved	GPRK2L	GPRK4	4p16.3	gene with protein product	protein-coding gene	ENSG00000125388	2868	P32298	ENSG00000125388	MGI:95801	RGD:61858	4	137026	FALSE
HGNC:4544	GRK5	G protein-coupled receptor kinase 5	Approved	GPRK5		10q26.11	gene with protein product	protein-coding gene	ENSG00000198873	2869	P34947	ENSG00000198873	MGI:109161	RGD:61985	10	600870	FALSE
HGNC:4545	GRK6	G protein-coupled receptor kinase 6	Approved	GPRK6		5q35.3	gene with protein product	protein-coding gene	ENSG00000198055	2870	P43250	ENSG00000198055	MGI:1347078	RGD:61986	5	600869	FALSE
HGNC:17031	GRK7	G protein-coupled receptor kinase 7	Approved	GPRK7		3q23	gene with protein product	protein-coding gene	ENSG00000114124	131890	Q8WTQ7	ENSG00000114124			3	606987	FALSE
HGNC:4593	GRM1	glutamate metabotropic receptor 1	Approved		GPRC1A, mGlu1, MGLUR1, PPP1R85	6q24.3	gene with protein product	protein-coding gene	ENSG00000152822	2911	Q13255	ENSG00000152822	MGI:1351338	RGD:2742	6	604473	TRUE	Spinocerebellar ataxia 44 // Spinocerebellar ataxia, autosomal recessive 13	617691 // 614831	Autosomal dominant // Autosomal recessive
HGNC:4594	GRM2	glutamate metabotropic receptor 2	Approved		GPRC1B, mGlu2, MGLUR2	3p21.2	gene with protein product	protein-coding gene	ENSG00000164082	2912	Q14416	ENSG00000164082	MGI:1351339	RGD:2743	3	604099	FALSE
HGNC:4595	GRM3	glutamate metabotropic receptor 3	Approved		GPRC1C, mGlu3, MGLUR3	7q21.11-q21.12	gene with protein product	protein-coding gene	ENSG00000198822	2913	Q14832	ENSG00000198822	MGI:1351340	RGD:2744	7	601115	FALSE
HGNC:4596	GRM4	glutamate metabotropic receptor 4	Approved		GPRC1D, mGlu4, MGLUR4	6p21.31	gene with protein product	protein-coding gene	ENSG00000124493	2914	Q14833	ENSG00000124493	MGI:1351341	RGD:2745	6	604100	FALSE
HGNC:4597	GRM5	glutamate metabotropic receptor 5	Approved		MGLUR5, GPRC1E, mGlu5, PPP1R86	11q14.2-q14.3	gene with protein product	protein-coding gene	ENSG00000168959	2915	P41594	ENSG00000168959	MGI:1351342	RGD:2746	11	604102	FALSE
HGNC:4598	GRM6	glutamate metabotropic receptor 6	Approved		GPRC1F, mGlu6, MGLUR6, CSNB1B	5q35.3	gene with protein product	protein-coding gene	ENSG00000113262	2916	O15303	ENSG00000113262	MGI:1351343	RGD:2747	5	604096	TRUE	Night blindness, congenital stationary (complete), 1B, autosomal recessive	257270	Autosomal recessive
HGNC:4599	GRM7	glutamate metabotropic receptor 7	Approved		GLUR7, GPRC1G, mGlu7, MGLUR7, PPP1R87	3p26.1	gene with protein product	protein-coding gene	ENSG00000196277	2917	Q14831	ENSG00000196277	MGI:1351344	RGD:619857	3	604101	TRUE	Neurodevelopmental disorder with seizures, hypotonia, and brain abnormalities	618922	Autosomal recessive
HGNC:4600	GRM8	glutamate metabotropic receptor 8	Approved		GLUR8, GPRC1H, mGlu8, MGLUR8	7q31.33	gene with protein product	protein-coding gene	ENSG00000179603	2918	O00222	ENSG00000179603	MGI:1351345	RGD:619858	7	601116	FALSE
HGNC:4601	GRN	granulin precursor	Approved		PCDGF, PGRN, CLN11	17q21.31	gene with protein product	protein-coding gene	ENSG00000030582	2896	P28799	ENSG00000030582	MGI:95832	RGD:61983	17	138945	TRUE	Aphasia, primary progressive // Ceroid lipofuscinosis, neuronal, 11 // Frontotemporal lobar degeneration with ubiquitin-positive inclusions	607485 // 614706 // 607485	Autosomal dominant // Autosomal recessive // Autosomal dominant
HGNC:4605	GRP	gastrin releasing peptide	Approved			18q21.32	gene with protein product	protein-coding gene	ENSG00000134443	2922	P07492	ENSG00000134443	MGI:95833	RGD:621740	18	137260	FALSE
HGNC:19696	GRPEL1	GrpE like 1, mitochondrial	Approved		FLJ25609, GrpE, hMGE	4p16.1	gene with protein product	protein-coding gene	ENSG00000109519	80273	Q9HAV7	ENSG00000109519	MGI:1334417	RGD:70947	4	606173	FALSE
HGNC:21060	GRPEL2	GrpE like 2, mitochondrial	Approved		DKFZp451C205, Mt-GrpE#2, FLJ23713	5q32	gene with protein product	protein-coding gene	ENSG00000164284	134266	Q8TAA5	ENSG00000164284	MGI:1334416	RGD:1585231	5	618545	FALSE
HGNC:4609	GRPR	gastrin releasing peptide receptor	Approved		BB2, BB2R, BRS2	Xp22.2	gene with protein product	protein-coding gene	ENSG00000126010	2925	P30550	ENSG00000126010	MGI:95836	RGD:2750	X	305670	FALSE
HGNC:4610	GRSF1	G-rich RNA sequence binding factor 1	Approved			4q13.3	gene with protein product	protein-coding gene	ENSG00000132463	2926	Q12849	ENSG00000132463	MGI:106479	RGD:1310858	4	604851	FALSE
HGNC:20310	GRTP1	growth hormone regulated TBC protein 1	Approved		FLJ22474, TBC1D6	13q34	gene with protein product	protein-coding gene	ENSG00000139835	79774	Q5TC63	ENSG00000139835	MGI:1914040	RGD:1309210	13
HGNC:21270	GRWD1	glutamate rich WD repeat containing 1	Approved		WDR28, GRWD, RRB1	19q13.33	gene with protein product	protein-coding gene	ENSG00000105447	83743	Q9BQ67	ENSG00000105447	MGI:2141989	RGD:1310649	19	610597	FALSE
HGNC:31673	GRXCR1	glutaredoxin and cysteine rich domain containing 1	Approved	DFNB25	PPP1R88	4p13	gene with protein product	protein-coding gene	ENSG00000215203	389207	A8MXD5	ENSG00000215203	MGI:3577767	RGD:1564635	4	613283	TRUE	Deafness, autosomal recessive 25	613285	Autosomal recessive
HGNC:33862	GRXCR2	glutaredoxin and cysteine rich domain containing 2	Approved		DFNB101	5q32	gene with protein product	protein-coding gene	ENSG00000204928	643226	A6NFK2	ENSG00000204928	MGI:2685697	RGD:1584696	5	615762	TRUE				?Deafness, autosomal recessive 101	615837	Autosomal recessive
HGNC:30229	G0S2	G0/G1 switch 2	Approved			1q32.2	gene with protein product	protein-coding gene	ENSG00000123689	50486	P27469	ENSG00000123689	MGI:1316737	RGD:1311675	1	614447	FALSE
HGNC:28042	GSAP	gamma-secretase activating protein	Approved	PION	LOC54103	7q11.23	gene with protein product	protein-coding gene	ENSG00000186088	54103	A4D1B5	ENSG00000186088	MGI:2442259	RGD:1563271	7	613552	FALSE
HGNC:4612	GSC	goosecoid homeobox	Approved		GSC1	14q32.13	gene with protein product	protein-coding gene	ENSG00000133937	145258	P56915	ENSG00000133937	MGI:95841	RGD:631425	14	138890	TRUE	Short stature, auditory canal atresia, mandibular hypoplasia, skeletal abnormalities	602471	Autosomal recessive					TRUE
HGNC:4613	GSC2	goosecoid homeobox 2	Approved	GSCL		22q11.21	gene with protein product	protein-coding gene	ENSG00000063515	2928	O15499	ENSG00000063515	MGI:892006	RGD:1305333	22	601845	FALSE
HGNC:13311	GSDMA	gasdermin A	Approved	GSDM, GSDM1	FLJ39120	17q21.1	gene with protein product	protein-coding gene	ENSG00000167914	284110	Q96QA5	ENSG00000167914	MGI:1889509, MGI:1921490, MGI:3044668	RGD:1592062	17	611218	FALSE
HGNC:23690	GSDMB	gasdermin B	Approved	GSDML	PRO2521	17q21.1	gene with protein product	protein-coding gene	ENSG00000073605	55876	Q8TAX9	ENSG00000073605			17	611221	FALSE
HGNC:7151	GSDMC	gasdermin C	Approved	MLZE		8q24.21	gene with protein product	protein-coding gene	ENSG00000147697	56169	Q9BYG8	ENSG00000147697	MGI:1921798, MGI:1933176, MGI:2146102, MGI:3580656	RGD:1308989	8	608384	FALSE
HGNC:25697	GSDMD	gasdermin D	Approved	GSDMDC1	FLJ12150, DF5L	8q24.3	gene with protein product	protein-coding gene	ENSG00000104518	79792	P57764	ENSG00000104518	MGI:1916396	RGD:1307261	8	617042	FALSE
HGNC:2810	GSDME	gasdermin E	Approved	DFNA5	ICERE-1	7p15.3	gene with protein product	protein-coding gene	ENSG00000105928	1687	O60443	ENSG00000105928	MGI:1889850	RGD:727871	7	608798	TRUE	Deafness, autosomal dominant 5	600994	Autosomal dominant
HGNC:28979	GSE1	Gse1 coiled-coil protein	Approved	KIAA0182		16q24.1	gene with protein product	protein-coding gene	ENSG00000131149	23199	Q14687	ENSG00000131149	MGI:1098275	RGD:1562686	16	616886	FALSE
HGNC:19716	GSG1	germ cell associated 1	Approved		MGC3146	12p13.1	gene with protein product	protein-coding gene	ENSG00000111305	83445	Q2KHT4	ENSG00000111305	MGI:1194499	RGD:1306546	12
HGNC:28283	GSG1L	GSG1 like	Approved		MGC18079, PRO19651, KTSR5831	16p12.1	gene with protein product	protein-coding gene	ENSG00000169181	146395	Q6UXU4	ENSG00000169181	MGI:2685483	RGD:1562278	16	617161	FALSE
HGNC:51826	GSG1L2	GSG1 like 2	Approved			17p13.1	gene with protein product	protein-coding gene	ENSG00000214978	644070	A8MUP6	ENSG00000214978	MGI:3650209	RGD:9156678	17
HGNC:4616	GSK3A	glycogen synthase kinase 3 alpha	Approved			19q13.2	gene with protein product	protein-coding gene	ENSG00000105723	2931	P49840	ENSG00000105723	MGI:2152453	RGD:620351	19	606784	FALSE
HGNC:4617	GSK3B	glycogen synthase kinase 3 beta	Approved			3q13.33	gene with protein product	protein-coding gene	ENSG00000082701	2932	P49841	ENSG00000082701	MGI:1861437	RGD:70982	3	605004	FALSE
HGNC:20343	GSKIP	GSK3B interacting protein	Approved	C14orf129		14q32.2	gene with protein product	protein-coding gene	ENSG00000100744	51527	Q9P0R6	ENSG00000100744	MGI:1914037	RGD:1308470	14	616605	FALSE
HGNC:4620	GSN	gelsolin	Approved		DKFZp313L0718	9q33.2	gene with protein product	protein-coding gene	ENSG00000148180	2934	P06396	ENSG00000148180	MGI:95851	RGD:1303089	9	137350	TRUE	Amyloidosis, Finnish type	105120	Autosomal dominant
HGNC:4621	GSPT1	G1 to S phase transition 1	Approved		GST1, ETF3A, eRF3a	16p13.13	gene with protein product	protein-coding gene	ENSG00000103342	2935	P15170	ENSG00000103342	MGI:1316728	RGD:2751	16	139259	FALSE
HGNC:4622	GSPT2	G1 to S phase transition 2	Approved		eRF3b, FLJ10441	Xp11.22	gene with protein product	protein-coding gene	ENSG00000189369	23708	Q8IYD1	ENSG00000189369	MGI:1316727	RGD:1563213	X	300418	FALSE
HGNC:4623	GSR	glutathione-disulfide reductase	Approved			8p12	gene with protein product	protein-coding gene	ENSG00000104687	2936	P00390	ENSG00000104687	MGI:95804	RGD:621747	8	138300	TRUE	Hemolytic anemia due to glutathione reductase deficiency	618660	Autosomal recessive
HGNC:4624	GSS	glutathione synthetase	Approved			20q11.22	gene with protein product	protein-coding gene	ENSG00000100983	2937	P48637	ENSG00000100983	MGI:95852	RGD:2752	20	601002	TRUE	Glutathione synthetase deficiency // Hemolytic anemia due to glutathione synthetase deficiency	266130 // 231900	Autosomal recessive // Autosomal recessive
HGNC:4626	GSTA1	glutathione S-transferase alpha 1	Approved			6p12.2	gene with protein product	protein-coding gene	ENSG00000243955	2938	P08263	ENSG00000243955	MGI:95863, MGI:1095417, MGI:3704339, MGI:3826440	RGD:2753	6	138359	FALSE
HGNC:4627	GSTA2	glutathione S-transferase alpha 2	Approved	GST2		6p12.2	gene with protein product	protein-coding gene	ENSG00000244067	2939	P09210	ENSG00000244067	MGI:95863, MGI:1095417, MGI:3704339, MGI:3826440	RGD:2754	6	138360	FALSE
HGNC:4628	GSTA3	glutathione S-transferase alpha 3	Approved			6p12.2	gene with protein product	protein-coding gene	ENSG00000174156	2940	Q16772	ENSG00000174156	MGI:95856, MGI:95863, MGI:1095417, MGI:3704339, MGI:3826440		6	605449	FALSE
HGNC:4629	GSTA4	glutathione S-transferase alpha 4	Approved			6p12.2	gene with protein product	protein-coding gene	ENSG00000170899	2941	O15217	ENSG00000170899		RGD:1309970	6	605450	FALSE
HGNC:19662	GSTA5	glutathione S-transferase alpha 5	Approved			6p12.2	gene with protein product	protein-coding gene	ENSG00000182793	221357	Q7RTV2	ENSG00000182793	MGI:95856, MGI:95863, MGI:1095417, MGI:3704339, MGI:3826440	RGD:1593189	6	607605	FALSE
HGNC:25806	GSTCD	glutathione S-transferase C-terminal domain containing	Approved		FLJ13273	4q24	gene with protein product	protein-coding gene	ENSG00000138780	79807	Q8NEC7	ENSG00000138780	MGI:1914803	RGD:1311822	4	615912	FALSE
HGNC:16906	GSTK1	glutathione S-transferase kappa 1	Approved		GST13	7q34	gene with protein product	protein-coding gene	ENSG00000197448	373156	Q9Y2Q3	ENSG00000197448	MGI:1923513	RGD:735188	7	602321	FALSE
HGNC:4632	GSTM1	glutathione S-transferase mu 1	Approved	GST1	MU, H-B	1p13.3	gene with protein product	protein-coding gene	ENSG00000134184	2944	P09488	ENSG00000134184	MGI:95860, MGI:95861, MGI:106026, MGI:1309467	RGD:2755	1	138350	FALSE
HGNC:4634	GSTM2	glutathione S-transferase mu 2	Approved		GST4	1p13.3	gene with protein product	protein-coding gene	ENSG00000213366	2946	P28161	ENSG00000213366	MGI:1915562	RGD:2756	1	138380	FALSE
HGNC:4635	GSTM3	glutathione S-transferase mu 3	Approved		GST5, GSTM3TV2	1p13.3	gene with protein product	protein-coding gene	ENSG00000134202	2947	P21266	ENSG00000134202	MGI:1309466	RGD:61964	1	138390	FALSE
HGNC:4636	GSTM4	glutathione S-transferase mu 4	Approved			1p13.3	gene with protein product	protein-coding gene	ENSG00000168765	2948	Q03013	ENSG00000168765	MGI:95862	RGD:1565825	1	138333	FALSE
HGNC:4637	GSTM5	glutathione S-transferase mu 5	Approved			1p13.3	gene with protein product	protein-coding gene	ENSG00000134201	2949	P46439	ENSG00000134201	MGI:95860, MGI:95861	RGD:1311731	1	138385	FALSE
HGNC:13312	GSTO1	glutathione S-transferase omega 1	Approved		GSTTLp28, P28	10q25.1	gene with protein product	protein-coding gene	ENSG00000148834	9446	P78417	ENSG00000148834	MGI:1342273	RGD:70952	10	605482	FALSE
HGNC:23064	GSTO2	glutathione S-transferase omega 2	Approved			10q25.1	gene with protein product	protein-coding gene	ENSG00000065621	119391	Q9H4Y5	ENSG00000065621	MGI:1915464	RGD:1310764	10	612314	FALSE
HGNC:4638	GSTP1	glutathione S-transferase pi 1	Approved	FAEES3, GST3	GSTP	11q13.2	gene with protein product	protein-coding gene	ENSG00000084207	2950	P09211	ENSG00000084207	MGI:95864, MGI:95865, MGI:2385078, MGI:3782108	RGD:2758	11	134660	FALSE
HGNC:4641	GSTT1	glutathione S-transferase theta 1	Approved			22q11.23 alternate reference locus	gene with protein product	protein-coding gene	ENSG00000277656	2952	P30711		MGI:107379	RGD:2765	22	600436	FALSE
HGNC:4642	GSTT2	glutathione S-transferase theta 2 (gene/pseudogene)	Approved			22q11.23	gene with protein product	protein-coding gene	ENSG00000099984	2953	P0CG29	ENSG00000099984	MGI:106188	RGD:69362	22	600437	FALSE
HGNC:33437	GSTT2B	glutathione S-transferase theta 2B	Approved		GSTT2P	22q11.23	gene with protein product	protein-coding gene	ENSG00000133433	653689	P0CG30	ENSG00000133433	MGI:106188		22
HGNC:26930	GSTT4	glutathione S-transferase theta 4	Approved	GSTTP1	HS322B1A	22q11.23	gene with protein product	protein-coding gene	ENSG00000276950	25774	A0A1W2PR19	ENSG00000276950	MGI:1923136	RGD:1591294	22
HGNC:4643	GSTZ1	glutathione S-transferase zeta 1	Approved		GSTZ1-1, MAAI, MAI	14q24.3	gene with protein product	protein-coding gene	ENSG00000100577	2954	O43708	ENSG00000100577	MGI:1341859	RGD:1589363	14	603758	TRUE				[Maleylacetoacetate isomerase deficiency]	617596	Autosomal recessive
HGNC:20374	GSX1	GS homeobox 1	Approved	GSH1	Gsh-1	13q12.2	gene with protein product	protein-coding gene	ENSG00000169840	219409	Q9H4S2	ENSG00000169840	MGI:95842	RGD:1310020	13	616542	FALSE
HGNC:24959	GSX2	GS homeobox 2	Approved		Gsh2	4q12	gene with protein product	protein-coding gene	ENSG00000180613	170825	Q9BZM3	ENSG00000180613	MGI:95843	RGD:1308047	4	616253	TRUE	Diencephalic-mesencephalic junction dysplasia syndrome 2	618646	Autosomal recessive
HGNC:20887	GTDC1	glycosyltransferase like domain containing 1	Approved		FLJ11753, Hmat-Xa	2q22.3	gene with protein product	protein-coding gene	ENSG00000121964	79712	Q4AE62	ENSG00000121964	MGI:2444269	RGD:1563393	2	610165	FALSE
HGNC:4646	GTF2A1	general transcription factor IIA subunit 1	Approved		TFIIA	14q31.1	gene with protein product	protein-coding gene	ENSG00000165417	2957	P52655	ENSG00000165417	MGI:1933277	RGD:69246	14	600520	FALSE
HGNC:30727	GTF2A1L	general transcription factor IIA subunit 1 like	Approved		ALF	2p16.3	gene with protein product	protein-coding gene	ENSG00000242441	11036	Q9UNN4	ENSG00000242441	MGI:1919078	RGD:1308625	2	605358	FALSE
HGNC:4647	GTF2A2	general transcription factor IIA subunit 2	Approved		TFIIA, HsT18745	15q22.2	gene with protein product	protein-coding gene	ENSG00000140307	2958	P52657	ENSG00000140307	MGI:1933289	RGD:620720	15	600519	FALSE
HGNC:4648	GTF2B	general transcription factor IIB	Approved		TFIIB	1p22.2	gene with protein product	protein-coding gene	ENSG00000137947	2959	Q00403	ENSG00000137947	MGI:2385191	RGD:619735	1	189963	FALSE
HGNC:4650	GTF2E1	general transcription factor IIE subunit 1	Approved		TFIIE-A, FE	3q13.33	gene with protein product	protein-coding gene	ENSG00000153767	2960	P29083	ENSG00000153767	MGI:1921447	RGD:1306851	3	189962	FALSE
HGNC:4651	GTF2E2	general transcription factor IIE subunit 2	Approved		TFIIE-B, FE, TF2E2	8p12	gene with protein product	protein-coding gene	ENSG00000197265	2961	P29084	ENSG00000197265	MGI:1915403	RGD:1310134	8	189964	TRUE	Trichothiodystrophy 6, nonphotosensitive	616943	Autosomal recessive
HGNC:4652	GTF2F1	general transcription factor IIF subunit 1	Approved		TFIIF, BTF4, RAP74, TF2F1	19p13.3	gene with protein product	protein-coding gene	ENSG00000125651	2962	P35269	ENSG00000125651	MGI:1923848	RGD:1359646	19	189968	FALSE
HGNC:4653	GTF2F2	general transcription factor IIF subunit 2	Approved		TFIIF, BTF4, RAP30	13q14.12-q14.13	gene with protein product	protein-coding gene	ENSG00000188342	2963	P13984	ENSG00000188342	MGI:1915955	RGD:620772	13	189969	FALSE
HGNC:4655	GTF2H1	general transcription factor IIH subunit 1	Approved		BTF2, P62, TFIIH	11p15.1	gene with protein product	protein-coding gene	ENSG00000110768	2965	P32780	ENSG00000110768	MGI:1277216	RGD:1308225	11	189972	FALSE
HGNC:4656	GTF2H2	general transcription factor IIH subunit 2	Approved		BTF2, TFIIH, BTF2P44, T-BTF2P44, p44	5q13.2	gene with protein product	protein-coding gene	ENSG00000145736	2966	Q13888	ENSG00000145736	MGI:1345669		5	601748	FALSE
HGNC:31394	GTF2H2C	GTF2H2 family member C	Approved			5q13.2	gene with protein product	protein-coding gene	ENSG00000183474	728340	Q6P1K8	ENSG00000183474	MGI:1345669	RGD:1310499	5
HGNC:35418	GTF2H2C_2	GTF2H2 family member C, copy 2	Approved	GTF2H2D	LOC730394	5q13.2 alternate reference locus	gene with protein product	protein-coding gene		730394	Q6P1K8		MGI:1345669		5
HGNC:4657	GTF2H3	general transcription factor IIH subunit 3	Approved		BTF2, TFIIH, P34	12q24.31	gene with protein product	protein-coding gene	ENSG00000111358	2967	Q13889	ENSG00000111358	MGI:1277143	RGD:1305494	12	601750	FALSE
HGNC:4658	GTF2H4	general transcription factor IIH subunit 4	Approved		TFB2, TFIIH, P52	6p21.33	gene with protein product	protein-coding gene	ENSG00000213780	2968	Q92759	ENSG00000213780	MGI:1338799	RGD:1303309	6	601760	FALSE
HGNC:21157	GTF2H5	general transcription factor IIH subunit 5	Approved	C6orf175, TTD	FLJ30544, bA120J8.2, TTD-A, TFB5, TFIIH, TTDA	6q25.3	gene with protein product	protein-coding gene	ENSG00000272047	404672	Q6ZYL4	ENSG00000272047	MGI:107227	RGD:1560991	6	608780	TRUE	Trichothiodystrophy 3, photosensitive	616395	Autosomal recessive
HGNC:4659	GTF2I	general transcription factor IIi	Approved	WBSCR6	TFII-I, BAP-135, SPIN, BTKAP1, DIWS, IB291	7q11.23	gene with protein product	protein-coding gene	ENSG00000263001	2969	P78347	ENSG00000263001	MGI:1202722	RGD:727961	7	601679	FALSE
HGNC:4661	GTF2IRD1	GTF2I repeat domain containing 1	Approved	WBSCR11	MusTRD1, RBAP2, GTF3, WBSCR12, BEN, Cream1	7q11.23	gene with protein product	protein-coding gene	ENSG00000006704	9569	Q9UHL9	ENSG00000006704	MGI:1861942	RGD:620856	7	604318	FALSE
HGNC:30775	GTF2IRD2	GTF2I repeat domain containing 2	Approved		FLJ37938, GTF2IRD2A	7q11.23	gene with protein product	protein-coding gene	ENSG00000196275	84163	Q86UP8	ENSG00000196275	MGI:2149780	RGD:1307435	7	608899	FALSE
HGNC:33125	GTF2IRD2B	GTF2I repeat domain containing 2B	Approved			7q11.23	gene with protein product	protein-coding gene	ENSG00000174428	389524	Q6EKJ0	ENSG00000174428	MGI:2149780		7	608900	FALSE
HGNC:4662	GTF3A	general transcription factor IIIA	Approved		TFIIIA, AP2	13q12.2	gene with protein product	protein-coding gene	ENSG00000122034	2971	Q92664	ENSG00000122034	MGI:1913846	RGD:619746	13	600860	FALSE
HGNC:4664	GTF3C1	general transcription factor IIIC subunit 1	Approved		TFIIIC220	16p12.1	gene with protein product	protein-coding gene	ENSG00000077235	2975	Q12789	ENSG00000077235	MGI:107887	RGD:621048	16	603246	FALSE
HGNC:4665	GTF3C2	general transcription factor IIIC subunit 2	Approved		KIAA0011, TFIIIC110	2p23.3	gene with protein product	protein-coding gene	ENSG00000115207	2976	Q8WUA4	ENSG00000115207	MGI:1919002	RGD:1560392	2	604883	FALSE
HGNC:4666	GTF3C3	general transcription factor IIIC subunit 3	Approved		TFiiiC2-102, TFIIIC102	2q33.1	gene with protein product	protein-coding gene	ENSG00000119041	9330	Q9Y5Q9	ENSG00000119041	MGI:2138383	RGD:1309185	2	604888	FALSE
HGNC:4667	GTF3C4	general transcription factor IIIC subunit 4	Approved		TFIIIC90, KAT12	9q34.13	gene with protein product	protein-coding gene	ENSG00000125484	9329	Q9UKN8	ENSG00000125484	MGI:2138937	RGD:1592609	9	604892	FALSE
HGNC:4668	GTF3C5	general transcription factor IIIC subunit 5	Approved		TFiiiC2-63, TFIIIC63, TFIIICepsilon	9q34.13	gene with protein product	protein-coding gene	ENSG00000148308	9328	Q9Y5Q8	ENSG00000148308	MGI:1917489	RGD:1305173	9	604890	FALSE
HGNC:20872	GTF3C6	general transcription factor IIIC subunit 6	Approved	C6orf51	bA397G5.3, TFIIIC35	6q21	gene with protein product	protein-coding gene	ENSG00000155115	112495	Q969F1	ENSG00000155115	MGI:1914621	RGD:1307434	6	611784	FALSE
HGNC:4669	GTPBP1	GTP binding protein 1	Approved		GP-1, HSPC018	22q13.1	gene with protein product	protein-coding gene	ENSG00000100226	9567	O00178	ENSG00000100226	MGI:109443	RGD:1306758	22	602245	FALSE
HGNC:4670	GTPBP2	GTP binding protein 2	Approved			6p21.1	gene with protein product	protein-coding gene	ENSG00000172432	54676	Q9BX10	ENSG00000172432	MGI:1860138	RGD:1306367	6	607434	TRUE	Jaberi-Elahi syndrome	617988	Autosomal recessive
HGNC:14880	GTPBP3	GTP binding protein 3, mitochondrial	Approved		MSS1, THDF1, GTPBG3, MTGP1, FLJ14700	19p13.11	gene with protein product	protein-coding gene	ENSG00000130299	84705	Q969Y2	ENSG00000130299	MGI:1917609	RGD:1305367	19	608536	TRUE	Combined oxidative phosphorylation deficiency 23	616198	Autosomal recessive
HGNC:21535	GTPBP4	GTP binding protein 4	Approved		CRFG, NGB, FLJ10690, FLJ10686, NOG1	10p15.3	gene with protein product	protein-coding gene	ENSG00000107937	23560	Q9BZE4	ENSG00000107937	MGI:1916487	RGD:620783	10	619169	FALSE
HGNC:30189	GTPBP6	GTP binding protein 6 (putative)	Approved		PGPL, FLJ20977	Xp22.33 and Yp11.32	gene with protein product	protein-coding gene	ENSG00000178605	8225	O43824		MGI:1306825	RGD:1305954	X	300124	FALSE
HGNC:25007	GTPBP8	GTP binding protein 8 (putative)	Approved		HSPC135	3q13.2	gene with protein product	protein-coding gene	ENSG00000163607	29083	Q8N3Z3	ENSG00000163607	MGI:1913317	RGD:1310025	3
HGNC:25106	GTPBP10	GTP binding protein 10	Approved		DKFZP686A10121, FLJ38242, OBGH2	7q21.13	gene with protein product	protein-coding gene	ENSG00000105793	85865	A4D1E9	ENSG00000105793	MGI:2385599	RGD:1305878	7	610920	FALSE
HGNC:13698	GTSE1	G2 and S-phase expressed 1	Approved		GTSE-1, B99, Lnc_bc060912	22q13.31	gene with protein product	protein-coding gene	ENSG00000075218	51512	Q9NYZ3	ENSG00000075218	MGI:1352755	RGD:1563164	22	607477	FALSE
HGNC:26565	GTSF1	gametocyte specific factor 1	Approved	FAM112B	FLJ32942, Cue110	12q13.13	gene with protein product	protein-coding gene	ENSG00000170627	121355	Q8WW33	ENSG00000170627	MGI:1921424	RGD:1310791	12	617484	FALSE
HGNC:16198	GTSF1L	gametocyte specific factor 1 like	Approved	C20orf65, FAM112A	dJ1028D15.4	20q13.12	gene with protein product	protein-coding gene	ENSG00000124196	149699	Q9H1H1	ENSG00000124196	MGI:1915486	RGD:1306224	20
HGNC:4678	GUCA1A	guanylate cyclase activator 1A	Approved	GUCA, GUCA1, C6orf131	GCAP, GCAP1, COD3, dJ139D8.6, CORD14, GCAP-I, GCAP-1	6p21.1	gene with protein product	protein-coding gene	ENSG00000048545	2978	P43080	ENSG00000048545	MGI:102770	RGD:1308712	6	600364	TRUE	Cone dystrophy-3 // Cone-rod dystrophy 14	602093 // 602093	Autosomal dominant // Autosomal dominant
HGNC:4679	GUCA1B	guanylate cyclase activator 1B	Approved		GCAP2, RP48, GCAP-2, GCAP-II	6p21.1	gene with protein product	protein-coding gene	ENSG00000112599	2979	Q9UMX6	ENSG00000112599	MGI:1194489	RGD:1308191	6	602275	TRUE	Retinitis pigmentosa 48	613827	Autosomal dominant
HGNC:4680	GUCA1C	guanylate cyclase activator 1C	Approved		GCAP3	3q13.13	gene with protein product	protein-coding gene	ENSG00000138472	9626	O95843	ENSG00000138472			3	605128	FALSE
HGNC:4682	GUCA2A	guanylate cyclase activator 2A	Approved	GUCA2	STARA	1p34.2	gene with protein product	protein-coding gene	ENSG00000197273	2980	Q02747	ENSG00000197273	MGI:102738	RGD:2766	1	139392	FALSE
HGNC:4683	GUCA2B	guanylate cyclase activator 2B	Approved			1p34.2	gene with protein product	protein-coding gene	ENSG00000044012	2981	Q16661	ENSG00000044012	MGI:1270851	RGD:620044	1	601271	FALSE
HGNC:14237	GUCD1	guanylyl cyclase domain containing 1	Approved	C22orf13	MGC1842, LLN4	22q11.23	gene with protein product	protein-coding gene	ENSG00000138867	83606	Q96NT3	ENSG00000138867	MGI:1916028	RGD:1597571	22	619171	FALSE
HGNC:4685	GUCY1A1	guanylate cyclase 1 soluble subunit alpha 1	Approved	GUC1A3, GUCY1A3	GC-SA3	4q32.1	gene with protein product	protein-coding gene	ENSG00000164116	2982	Q02108	ENSG00000164116	MGI:1926562	RGD:68436	4	139396	TRUE	Moyamoya 6 with achalasia	615750	Autosomal recessive
HGNC:4684	GUCY1A2	guanylate cyclase 1 soluble subunit alpha 2	Approved	GUC1A2	GC-SA2	11q22.3	gene with protein product	protein-coding gene	ENSG00000152402	2977	P33402	ENSG00000152402	MGI:2660877	RGD:621655	11	601244	FALSE
HGNC:4687	GUCY1B1	guanylate cyclase 1 soluble subunit beta 1	Approved	GUC1B3, GUCY1B3	GC-SB3, GC-S-beta-1	4q32.1	gene with protein product	protein-coding gene	ENSG00000061918	2983	Q02153	ENSG00000061918	MGI:1860604	RGD:2769	4	139397	FALSE
HGNC:4688	GUCY2C	guanylate cyclase 2C	Approved	GUC2C	STAR, HSER, GC-C, GCC	12p12.3	gene with protein product	protein-coding gene	ENSG00000070019	2984	P25092	ENSG00000070019	MGI:106903	RGD:2771	12	601330	TRUE	Diarrhea 6 // Meconium ileus	614616 // 614665	Autosomal dominant // Autosomal recessive
HGNC:4689	GUCY2D	guanylate cyclase 2D, retinal	Approved	CORD6, LCA, GUC2D, GUC1A4	retGC, RETGC-1, ROS-GC1, CYGD, LCA1, ROS-GC	17p13.1	gene with protein product	protein-coding gene	ENSG00000132518	3000	Q02846	ENSG00000132518	MGI:105123	RGD:620438	17	600179	TRUE	Cone-rod dystrophy 6 // Leber congenital amaurosis 1 // Night blindness, congenital stationary, type 1I	601777 // 204000 // 618555	Autosomal dominant, Autosomal recessive // Autosomal recessive // Autosomal recessive	?Choroidal dystrophy, central areolar 1	215500	Autosomal dominant
HGNC:4691	GUCY2F	guanylate cyclase 2F, retinal	Approved		GUC2DL, GC-F, RetGC-2, ROS-GC2, CYGF	Xq22.3-q23	gene with protein product	protein-coding gene	ENSG00000101890	2986	P51841	ENSG00000101890	MGI:105119	RGD:620439	X	300041	FALSE
HGNC:25799	GUF1	GTP binding elongation factor GUF1	Approved		FLJ13220	4p12	gene with protein product	protein-coding gene	ENSG00000151806	60558	Q8N442	ENSG00000151806	MGI:2140726	RGD:1310774	4	617064	TRUE				?Developmental and epileptic encephalopathy 40	617065	Autosomal recessive
HGNC:4693	GUK1	guanylate kinase 1	Approved			1q42.13	gene with protein product	protein-coding gene	ENSG00000143774	2987	Q16774	ENSG00000143774	MGI:95871	RGD:1309638	1	139270	FALSE
HGNC:18649	GULP1	GULP PTB domain containing engulfment adaptor 1	Approved		CED6, CED-6, GULP	2q32.1-q32.2	gene with protein product	protein-coding gene	ENSG00000144366	51454	Q9UBP9	ENSG00000144366	MGI:1920407	RGD:1306380	2	608165	FALSE
HGNC:4696	GUSB	glucuronidase beta	Approved			7q11.21	gene with protein product	protein-coding gene	ENSG00000169919	2990	P08236	ENSG00000169919	MGI:95872	RGD:2772	7	611499	TRUE	Mucopolysaccharidosis VII	253220	Autosomal recessive
HGNC:51239	GVQW3	GVQW motif containing 3	Approved			11q13.5	gene with protein product	protein-coding gene	ENSG00000179240	100506127	Q3ZCU0	ENSG00000179240			11
HGNC:27482	GXYLT1	glucoside xylosyltransferase 1	Approved	GLT8D3	FLJ43151	12q12	gene with protein product	protein-coding gene	ENSG00000151233	283464	Q4G148	ENSG00000151233	MGI:2684933	RGD:1563062	12	613321	FALSE
HGNC:33383	GXYLT2	glucoside xylosyltransferase 2	Approved	GLT8D4		3p13	gene with protein product	protein-coding gene	ENSG00000172986	727936	A0PJZ3	ENSG00000172986	MGI:2682940	RGD:1586482	3	613322	FALSE
HGNC:4699	GYG1	glycogenin 1	Approved	GYG		3q24	gene with protein product	protein-coding gene	ENSG00000163754	2992	P46976	ENSG00000163754	MGI:1351614	RGD:621785	3	603942	TRUE	Polyglucosan body myopathy 2	616199	Autosomal recessive	?Glycogen storage disease XV	613507	Autosomal recessive
HGNC:4700	GYG2	glycogenin 2	Approved		GN-2	Xp22.33	gene with protein product	protein-coding gene	ENSG00000056998	8908	O15488	ENSG00000056998			X	300198	FALSE
HGNC:4702	GYPA	glycophorin A (MNS blood group)	Approved	MNS	GPA, MN, CD235a, PAS-2	4q31.21	gene with protein product	protein-coding gene	ENSG00000170180	2993	P02724	ENSG00000170180	MGI:95880	RGD:1582935	4	617922	TRUE				[Blood group, MNSs system] // {Malaria, resistance to}	111300 // 611162	//
HGNC:4703	GYPB	glycophorin B (MNS blood group)	Approved	MNS	GPB, SS, CD235b, PAS-3	4q31.21	gene with protein product	protein-coding gene	ENSG00000250361	2994	P06028	ENSG00000250361	MGI:95880		4	617923	TRUE				[Blood group, Ss] // {Malaria, resistance to}	111740 // 611162	//
HGNC:4704	GYPC	glycophorin C (Gerbich blood group)	Approved		GPC, GYPD, Ge, CD236, CD236R, GPD	2q14.3	gene with protein product	protein-coding gene	ENSG00000136732	2995	P04921	ENSG00000136732	MGI:1098566	RGD:1310295	2	110750	TRUE				[Blood group, Gerbich] // {Malaria, resistance to}	616089 // 611162	//
HGNC:4705	GYPE	glycophorin E (MNS blood group)	Approved		GPE, MNS	4q31.21	gene with protein product	protein-coding gene	ENSG00000197465	2996	P15421	ENSG00000197465	MGI:95880		4	138590	FALSE
HGNC:4706	GYS1	glycogen synthase 1	Approved	GYS	GSY	19q13.33	gene with protein product	protein-coding gene	ENSG00000104812	2997	P13807	ENSG00000104812	MGI:101805	RGD:1589798	19	138570	TRUE	Glycogen storage disease 0, muscle	611556	Autosomal recessive
HGNC:4707	GYS2	glycogen synthase 2	Approved			12p12.1	gene with protein product	protein-coding gene	ENSG00000111713	2998	P54840	ENSG00000111713	MGI:2385254	RGD:2773	12	138571	TRUE	Glycogen storage disease 0, liver	240600	Autosomal recessive
HGNC:15808	GZF1	GDNF inducible zinc finger protein 1	Approved	ZNF336	dJ322G13.2, ZBTB23	20p11.21	gene with protein product	protein-coding gene	ENSG00000125812	64412	Q9H116	ENSG00000125812	MGI:1921783	RGD:1562321	20	613842	TRUE	Joint laxity, short stature, and myopia	617662	Autosomal recessive
HGNC:4708	GZMA	granzyme A	Approved	HFSP, CTLA3		5q11.2	gene with protein product	protein-coding gene	ENSG00000145649	3001	P12544	ENSG00000145649	MGI:109266	RGD:628640	5	140050	FALSE
HGNC:4709	GZMB	granzyme B	Approved	CTLA1, CSPB	CCPI, CGL-1, CSP-B, CGL1, CTSGL1, HLP, SECT	14q12	gene with protein product	protein-coding gene	ENSG00000100453	3002	P10144	ENSG00000100453	MGI:109253, MGI:109254, MGI:109255, MGI:109256, MGI:109265, MGI:109267, MGI:2675494	RGD:620018	14	123910	FALSE
HGNC:4710	GZMH	granzyme H	Approved	CTSGL2	CGL-2, CCP-X, CTLA1, CSP-C	14q12	gene with protein product	protein-coding gene	ENSG00000100450	2999	P20718	ENSG00000100450	MGI:109253, MGI:109254, MGI:109255, MGI:109265	RGD:628603	14	116831	FALSE
HGNC:4711	GZMK	granzyme K	Approved		TRYP2, PRSS	5q11.2	gene with protein product	protein-coding gene	ENSG00000113088	3003	P49863	ENSG00000113088	MGI:1298232	RGD:68401	5	600784	FALSE
HGNC:4712	GZMM	granzyme M	Approved		MET1, LMET1	19p13.3	gene with protein product	protein-coding gene	ENSG00000197540	3004	P51124	ENSG00000197540	MGI:99549	RGD:620022	19	600311	FALSE
HGNC:4714	H1-0	H1.0 linker histone	Approved	H1FV, H1F0	H1.0	22q13.1	gene with protein product	protein-coding gene	ENSG00000189060	3005	P07305	ENSG00000189060	MGI:95893	RGD:2777	22	142708	FALSE
HGNC:4715	H1-1	H1.1 linker histone, cluster member	Approved	H1F1, HIST1H1A	H1.1, H1a	6p22.2	gene with protein product	protein-coding gene	ENSG00000124610	3024	Q02539	ENSG00000124610	MGI:1931523	RGD:1305706	6	142709	FALSE
HGNC:4716	H1-2	H1.2 linker histone, cluster member	Approved	H1F2, HIST1H1C	H1.2, H1s-1, H1c	6p22.2	gene with protein product	protein-coding gene	ENSG00000187837	3006	P16403	ENSG00000187837	MGI:1931526	RGD:1587893	6	142710	FALSE
HGNC:4717	H1-3	H1.3 linker histone, cluster member	Approved	H1F3, HIST1H1D	H1.3, H1d, H1s-2	6p22.2	gene with protein product	protein-coding gene	ENSG00000124575	3007	P16402	ENSG00000124575	MGI:107502	RGD:1585568	6	142210	FALSE
HGNC:4718	H1-4	H1.4 linker histone, cluster member	Approved	H1F4, HIST1H1E	H1.4, H1e, H1s-4	6p22.2	gene with protein product	protein-coding gene	ENSG00000168298	3008	P10412	ENSG00000168298	MGI:1931527	RGD:2776	6	142220	TRUE	Rahman syndrome	617537	Autosomal dominant
HGNC:4719	H1-5	H1.5 linker histone, cluster member	Approved	H1F5, HIST1H1B	H1b, H1s-3	6p22.1	gene with protein product	protein-coding gene	ENSG00000184357	3009	P16401	ENSG00000184357	MGI:1861461	RGD:1590638	6	142711	FALSE
HGNC:4720	H1-6	H1.6 linker histone, cluster member	Approved	H1FT, HIST1H1T	H1t	6p22.2	gene with protein product	protein-coding gene	ENSG00000187475	3010	P22492	ENSG00000187475	MGI:1888530	RGD:2778	6	142712	FALSE
HGNC:24893	H1-7	H1.7 linker histone	Approved	H1FNT	HANP1, H1T2	12q13.11	gene with protein product	protein-coding gene	ENSG00000187166	341567	Q75WM6	ENSG00000187166	MGI:1917319	RGD:1560024	12	618565	FALSE
HGNC:18463	H1-8	H1.8 linker histone	Approved	H1FOO		3q22.1	gene with protein product	protein-coding gene	ENSG00000178804	132243	Q8IZA3	ENSG00000178804	MGI:2176207	RGD:1566236	3
HGNC:4722	H1-10	H1.10 linker histone	Approved	H1FX	MGC15959, MGC8350, H1X	3q21.3	gene with protein product	protein-coding gene	ENSG00000184897	8971	Q92522	ENSG00000184897	MGI:2685307	RGD:1565596	3	602785	FALSE
HGNC:22516	H2AB1	H2A.B variant histone 1	Approved	H2AFB1	H2A.B.2	Xq28	gene with protein product	protein-coding gene	ENSG00000274183	474382	P0C5Y9	ENSG00000274183	MGI:3642445, MGI:3644875, MGI:3644980	RGD:1561666	X	301037	FALSE
HGNC:18298	H2AB2	H2A.B variant histone 2	Approved	H2AFB2	H2A.B.1	Xq28	gene with protein product	protein-coding gene	ENSG00000277858	474381	P0C5Z0	ENSG00000277858	MGI:3642445, MGI:3644875, MGI:3644980		X	301038	FALSE
HGNC:14455	H2AB3	H2A.B variant histone 3	Approved	H2AFB, H2AFB3	H2A.B.1	Xq28	gene with protein product	protein-coding gene	ENSG00000277745	83740	P0C5Z0	ENSG00000277745	MGI:3642445, MGI:3644875, MGI:3644980		X	300445	FALSE
HGNC:18729	H2AC1	H2A clustered histone 1	Approved	HIST1H2AA	bA317E16.2, H2AFR	6p22.2	gene with protein product	protein-coding gene	ENSG00000164508	221613	Q96QV6	ENSG00000164508	MGI:2448285, MGI:2448297	RGD:3854	6	613499	FALSE
HGNC:4734	H2AC4	H2A clustered histone 4	Approved	H2AFM, HIST1H2AB	H2A/m	6p22.2	gene with protein product	protein-coding gene	ENSG00000278463	8335	P04908	ENSG00000278463	MGI:2448287, MGI:2448289, MGI:2448290, MGI:2448293, MGI:2448300, MGI:2448302, MGI:2448306, MGI:3710573	RGD:1589461	6	602795	FALSE
HGNC:4733	H2AC6	H2A clustered histone 6	Approved	H2AFL, HIST1H2AC		6p22.2	gene with protein product	protein-coding gene	ENSG00000180573	8334	Q93077	ENSG00000180573	MGI:2448302	RGD:9087157	6	602794	FALSE
HGNC:4729	H2AC7	H2A clustered histone 7	Approved	H2AFG, HIST1H2AD	H2A/g, H2A.3	6p22.2	gene with protein product	protein-coding gene	ENSG00000196866	3013	P20671	ENSG00000196866	MGI:2448306		6	602792	FALSE
HGNC:4724	H2AC8	H2A clustered histone 8	Approved	H2AFA, HIST1H2AE	H2A/a, H2A.1	6p22.2	gene with protein product	protein-coding gene	ENSG00000277075	3012	P04908	ENSG00000277075	MGI:2448287, MGI:2448289, MGI:2448290, MGI:2448300, MGI:2448302, MGI:2448306, MGI:2448457, MGI:3710573	RGD:1564767	6	602786	FALSE
HGNC:4737	H2AC11	H2A clustered histone 11	Approved	H2AFP, HIST1H2AG	pH2A/f, H2A/p, H2A.1b	6p22.1	gene with protein product	protein-coding gene	ENSG00000196787	8969	P0C0S8	ENSG00000196787	MGI:2448300	RGD:1594367	6	615012	FALSE
HGNC:13671	H2AC12	H2A clustered histone 12	Approved	HIST1H2AH	H2AFALii, dJ86C11.1, H2A/S	6p22.1	gene with protein product	protein-coding gene	ENSG00000274997	85235	Q96KK5	ENSG00000274997	MGI:2448295	RGD:1593006	6	615013	FALSE
HGNC:4725	H2AC13	H2A clustered histone 13	Approved	H2AFC, HIST1H2AI	H2A/c	6p22.1	gene with protein product	protein-coding gene	ENSG00000196747	8329	P0C0S8	ENSG00000196747			6	602787	FALSE
HGNC:4727	H2AC14	H2A clustered histone 14	Approved	H2AFE, HIST1H2AJ	H2A/E	6p22.1	gene with protein product	protein-coding gene	ENSG00000276368	8331	Q99878	ENSG00000276368	MGI:2448309		6	602791	FALSE
HGNC:4726	H2AC15	H2A clustered histone 15	Approved	H2AFD, HIST1H2AK	H2A/d	6p22.1	gene with protein product	protein-coding gene	ENSG00000275221	8330	P0C0S8	ENSG00000275221	MGI:2448287		6	602788	FALSE
HGNC:4730	H2AC16	H2A clustered histone 16	Approved	H2AFI, HIST1H2AL	H2A/i, dJ193B12.9	6p22.1	gene with protein product	protein-coding gene	ENSG00000276903	8332	P0C0S8	ENSG00000276903	MGI:2448290		6	602793	FALSE
HGNC:4735	H2AC17	H2A clustered histone 17	Approved	H2AFN, HIST1H2AM	H2A/n, H2A.1	6p22.1	gene with protein product	protein-coding gene	ENSG00000278677	8336	P0C0S8	ENSG00000278677	MGI:2448289		6	602796	FALSE
HGNC:4736	H2AC18	H2A clustered histone 18	Approved	H2AFO, HIST2H2AA, HIST2H2AA3	H2A.2, H2A/q	1q21.2	gene with protein product	protein-coding gene	ENSG00000288825	8337	Q6FI13	ENSG00000288825	MGI:96097, MGI:2448283	RGD:1307165	1	142720	FALSE
HGNC:29668	H2AC19	H2A clustered histone 19	Approved	HIST2H2AA4	H2A/r	1q21.2	gene with protein product	protein-coding gene	ENSG00000288859	723790	Q6FI13	ENSG00000288859	MGI:96097, MGI:2448283		1
HGNC:4738	H2AC20	H2A clustered histone 20	Approved	H2A, H2AFQ, HIST2H2AC	H2A/q	1q21.2	gene with protein product	protein-coding gene	ENSG00000184260	8338	Q16777	ENSG00000184260	MGI:2448316	RGD:1560965	1	602797	FALSE
HGNC:20508	H2AC21	H2A clustered histone 21	Approved	HIST2H2AB		1q21.2	gene with protein product	protein-coding gene	ENSG00000184270	317772	Q8IUE6	ENSG00000184270	MGI:2448314	RGD:1584064	1	615014	FALSE
HGNC:20507	H2AC25	H2A clustered histone 25	Approved	HIST3H2A, H2AW	MGC3165	1q42.13	gene with protein product	protein-coding gene	ENSG00000181218	92815	Q7L7L0	ENSG00000181218	MGI:2448458	RGD:621437	1	615015	FALSE
HGNC:14456	H2AJ	H2A.J histone	Approved	H2AFJ	FLJ10903, MGC921	12p12.3	gene with protein product	protein-coding gene	ENSG00000246705	55766	Q9BTM1	ENSG00000246705	MGI:3606192	RGD:1592176	12
HGNC:53960	H2AL3	H2A.L variant histone 3	Approved	H2AL1RP	H2A.L.3	Xp11.4	gene with protein product	protein-coding gene	ENSG00000229674	115482686	A0A3B3IU63	ENSG00000229674	MGI:1915481, MGI:1923633, MGI:3643069, MGI:3643273, MGI:3643774, MGI:3649617, MGI:3649874, MGI:3650131, MGI:3710416, MGI:3710419, MGI:3710577, MGI:3710586, MGI:3710623, MGI:3711280, MGI:3711282, MGI:3714114, MGI:3779546	RGD:2324764	X
HGNC:18417	H2AP	H2A.P histone	Approved	CXorf27, HYPM	HIP17	Xp11.4	gene with protein product	protein-coding gene	ENSG00000187516	25763	O75409	ENSG00000187516	MGI:1914584	RGD:1563155	X
HGNC:4739	H2AX	H2A.X variant histone	Approved	H2AFX		11q23.3	gene with protein product	protein-coding gene	ENSG00000188486	3014	P16104	ENSG00000188486	MGI:102688	RGD:1566119	11	601772	FALSE
HGNC:4741	H2AZ1	H2A.Z variant histone 1	Approved	H2AZ, H2AFZ	H2A.Z	4q23	gene with protein product	protein-coding gene	ENSG00000164032	3015	P0C0S5	ENSG00000164032	MGI:1888388	RGD:621464	4	142763	FALSE
HGNC:20664	H2AZ2	H2A.Z variant histone 2	Approved	H2AV, H2AFV	MGC10170, MGC10831, MGC1947	7p13	gene with protein product	protein-coding gene	ENSG00000105968	94239	Q71UI9	ENSG00000105968	MGI:1924855	RGD:1587865	7	620008	FALSE
HGNC:18730	H2BC1	H2B clustered histone 1	Approved	HIST1H2BA	bA317E16.3, STBP, TSH2B, H2BFU	6p22.2	gene with protein product	protein-coding gene	ENSG00000146047	255626	Q96A08	ENSG00000146047	MGI:2448375	RGD:3855	6	609904	FALSE
HGNC:4751	H2BC3	H2B clustered histone 3	Approved	H2BFF, HIST1H2BB	H2B/f	6p22.2	gene with protein product	protein-coding gene	ENSG00000276410	3018	P33778	ENSG00000276410	MGI:2448377	RGD:7729692	6	602803	FALSE
HGNC:4757	H2BC4	H2B clustered histone 4	Approved	H2BFL, HIST1H2BC	H2B/l, H2B.1	6p22.2	gene with protein product	protein-coding gene	ENSG00000180596	8347	P62807	ENSG00000180596	MGI:2448386		6	602847	FALSE
HGNC:4747	H2BC5	H2B clustered histone 5	Approved	H2BFB, HIST1H2BD	H2B/b	6p22.2	gene with protein product	protein-coding gene	ENSG00000158373	3017	P58876	ENSG00000158373	MGI:1915274, MGI:1925553, MGI:2448380, MGI:2448386, MGI:2448404	RGD:1307126	6	602799	FALSE
HGNC:4753	H2BC6	H2B clustered histone 6	Approved	H2BFH, HIST1H2BE	H2B/h, H2B.h	6p22.2	gene with protein product	protein-coding gene	ENSG00000274290	8344	P62807	ENSG00000274290	MGI:1915274, MGI:2448380, MGI:2448386, MGI:2448403	RGD:2320230	6	602805	FALSE
HGNC:4752	H2BC7	H2B clustered histone 7	Approved	H2BFG, HIST1H2BF	H2B/g	6p22.2	gene with protein product	protein-coding gene	ENSG00000277224	8343	P62807	ENSG00000277224	MGI:2448380	RGD:1305011	6	602804	FALSE
HGNC:4746	H2BC8	H2B clustered histone 8	Approved	H2BFA, HIST1H2BG	H2B/a, H2B.1A	6p22.2	gene with protein product	protein-coding gene	ENSG00000273802	8339	P62807	ENSG00000273802	MGI:1915274, MGI:2448380, MGI:2448383, MGI:2448386	RGD:1308088	6	602798	FALSE
HGNC:4755	H2BC9	H2B clustered histone 9	Approved	H2BFJ, HIST1H2BH	H2B/j	6p22.2	gene with protein product	protein-coding gene	ENSG00000275713	8345	Q93079	ENSG00000275713	MGI:2448387, MGI:3702051, MGI:3710645	RGD:2325039	6	602806	FALSE
HGNC:4756	H2BC10	H2B clustered histone 10	Approved	H2BFK, HIST1H2BI	H2B/k	6p22.2	gene with protein product	protein-coding gene	ENSG00000278588	8346	P62807	ENSG00000278588	MGI:1915274		6	602807	FALSE
HGNC:4761	H2BC11	H2B clustered histone 11	Approved	H2BFR, HIST1H2BJ	H2B/r	6p22.1	gene with protein product	protein-coding gene	ENSG00000124635	8970	P06899	ENSG00000124635	MGI:2448415	RGD:1562346	6	615044	FALSE
HGNC:13954	H2BC12	H2B clustered histone 12	Approved	H2BFT, HIST1H2BK	H2BFAiii	6p22.1	gene with protein product	protein-coding gene	ENSG00000197903	85236	O60814	ENSG00000197903	MGI:2448399	RGD:1593016	6	615045	FALSE
HGNC:4762	H2BC12L	H2B clustered histone 12 like	Approved	H2BFS, H2BS1		21q22.3	gene with protein product	protein-coding gene	ENSG00000234289	54145	P57053	ENSG00000234289			21
HGNC:4748	H2BC13	H2B clustered histone 13	Approved	H2BFC, HIST1H2BL	H2B/c, dJ97D16.4	6p22.1	gene with protein product	protein-coding gene	ENSG00000185130	8340	Q99880	ENSG00000185130	MGI:2448383, MGI:2448388, MGI:2448403, MGI:2448407, MGI:3702051, MGI:3710645		6	602800	FALSE
HGNC:4750	H2BC14	H2B clustered histone 14	Approved	H2BFE, HIST1H2BM	H2B/e, dJ160A22.3	6p22.1	gene with protein product	protein-coding gene	ENSG00000273703	8342	Q99879	ENSG00000273703	MGI:2448377, MGI:2448407		6	602802	FALSE
HGNC:4749	H2BC15	H2B clustered histone 15	Approved	H2BFD, HIST1H2BN	H2B/d	6p22.1	gene with protein product	protein-coding gene	ENSG00000233822	8341	Q99877	ENSG00000233822	MGI:2448377, MGI:2448404		6	602801	FALSE
HGNC:4758	H2BC17	H2B clustered histone 17	Approved	H2BFN, HIST1H2BO	H2B/n, H2B.2	6p22.1	gene with protein product	protein-coding gene	ENSG00000274641	8348	P23527	ENSG00000274641	MGI:2448409		6	602808	FALSE
HGNC:24700	H2BC18	H2B clustered histone 18	Approved	HIST2H2BF		1q21.2	gene with protein product	protein-coding gene	ENSG00000203814	440689	Q5QNW6	ENSG00000203814	MGI:2448413	RGD:6487821	1
HGNC:4760	H2BC21	H2B clustered histone 21	Approved	H2B, H2BFQ, HIST2H2BE	H2B/q, H2B.1, H2BE, H2B-GL105	1q21.2	gene with protein product	protein-coding gene	ENSG00000184678	8349	Q16778	ENSG00000184678		RGD:1591796	1	601831	FALSE
HGNC:20514	H2BC26	H2B clustered histone 26	Approved	HIST3H2BB, H2BU1		1q42.13	gene with protein product	protein-coding gene	ENSG00000196890	128312	Q8N257	ENSG00000196890	MGI:1922442	RGD:1583885	1	615046	FALSE
HGNC:53833	H2BK1	H2B.K variant histone 1	Approved	H2BE1		7q36.1	gene with protein product	protein-coding gene	ENSG00000285480	114483833	A0A2R8Y619	ENSG00000285480			7
HGNC:56200	H2BN1	H2B.N variant histone 1	Approved			17q11.2	gene with protein product	protein-coding gene	ENSG00000290320	124188214	P0DW85	ENSG00000290320			17
HGNC:27252	H2BW1	H2B.W histone 1	Approved	H2BFWT	TH2B-175	Xq22.2	gene with protein product	protein-coding gene	ENSG00000123569	158983	Q7Z2G1	ENSG00000123569	MGI:1916639		X	300507	FALSE
HGNC:27867	H2BW2	H2B.W histone 2	Approved	H2BFM, H2BM		Xq22.2	gene with protein product	protein-coding gene	ENSG00000101812	286436	P0C1H6	ENSG00000101812	MGI:1916639		X
HGNC:4764	H3-3A	H3.3 histone A	Approved	H3F3, H3F3A	H3.3A	1q42.12	gene with protein product	protein-coding gene	ENSG00000163041	3020	P84243	ENSG00000163041	MGI:1097686, MGI:1101768	RGD:2319910	1	601128	TRUE	Bryant-Li-Bhoj neurodevelopmental syndrome 1	619720	Autosomal dominant					TRUE
HGNC:4765	H3-3B	H3.3 histone B	Approved	H3F3B	H3.3B	17q25.1	gene with protein product	protein-coding gene	ENSG00000132475	3021	P84243	ENSG00000132475	MGI:1097686, MGI:1101768	RGD:621095	17	601058	TRUE	Bryant-Li-Bhoj neurodevelopmental syndrome 2	619721	Autosomal dominant					TRUE
HGNC:4778	H3-4	H3.4 histone, cluster member	Approved	H3FT, HIST3H3	H3t, H3/g, H3.4, H3C16	1q42.13	gene with protein product	protein-coding gene	ENSG00000168148	8290	Q16695	ENSG00000168148		RGD:1583877	1	602820	FALSE
HGNC:33164	H3-5	H3.5 histone	Approved	H3F3C	H3.5, H3.3C	12p11.21	gene with protein product	protein-coding gene	ENSG00000188375	440093	Q6NXT2	ENSG00000188375	MGI:3651714		12	616134	FALSE
HGNC:32060	H3-7	H3.7 histone (putative)	Approved	HIST2H3PS2, H3-2	p06, H3.7	1q21.1	gene with protein product	protein-coding gene	ENSG00000273213	440686	Q5TEC6	ENSG00000273213		RGD:1564548	1
HGNC:4766	H3C1	H3 clustered histone 1	Approved	H3FA, HIST1H3A	H3/A	6p22.2	gene with protein product	protein-coding gene	ENSG00000275714	8350	P68431	ENSG00000275714	MGI:2145541, MGI:2448322, MGI:2448349, MGI:2448350, MGI:2668828	RGD:1598076	6	602810	FALSE
HGNC:4776	H3C2	H3 clustered histone 2	Approved	H3FL, HIST1H3B	H3/l	6p22.2	gene with protein product	protein-coding gene	ENSG00000286522	8358	P68431	ENSG00000286522	MGI:2145541, MGI:2448349, MGI:2448350, MGI:2448351, MGI:2668828		6	602819	FALSE
HGNC:4768	H3C3	H3 clustered histone 3	Approved	H3FC, HIST1H3C	H3/c, H3.1	6p22.2	gene with protein product	protein-coding gene	ENSG00000287080	8352	P68431	ENSG00000287080	MGI:2145541, MGI:2448349, MGI:2448350, MGI:2448355, MGI:2668828		6	602812	FALSE
HGNC:4767	H3C4	H3 clustered histone 4	Approved	H3FB, HIST1H3D	H3/b	6p22.2	gene with protein product	protein-coding gene	ENSG00000197409	8351	P68431	ENSG00000197409	MGI:2668828		6	602811	FALSE
HGNC:4769	H3C6	H3 clustered histone 6	Approved	H3FD, HIST1H3E	H3/d, H3.1	6p22.2	gene with protein product	protein-coding gene	ENSG00000274750	8353	P68431	ENSG00000274750	MGI:2448349	RGD:1311554	6	602813	FALSE
HGNC:4773	H3C7	H3 clustered histone 7	Approved	H3FI, HIST1H3F	H3/i	6p22.2	gene with protein product	protein-coding gene	ENSG00000277775	8968	P68431	ENSG00000277775	MGI:2448350		6	602816	FALSE
HGNC:4772	H3C8	H3 clustered histone 8	Approved	H3FH, HIST1H3G	H3/h	6p22.2	gene with protein product	protein-coding gene	ENSG00000273983	8355	P68431	ENSG00000273983	MGI:2145541, MGI:2448349, MGI:2448350, MGI:2448357, MGI:2668828		6	602815	FALSE
HGNC:4775	H3C10	H3 clustered histone 10	Approved	H3FK, HIST1H3H	H3/k, H3F1K	6p22.1	gene with protein product	protein-coding gene	ENSG00000278828	8357	P68431	ENSG00000278828	MGI:2145541, MGI:2448319, MGI:2448349, MGI:2448350, MGI:2668828		6	602818	FALSE
HGNC:4771	H3C11	H3 clustered histone 11	Approved	H3FF, HIST1H3I	H3/f, H3.f	6p22.1	gene with protein product	protein-coding gene	ENSG00000275379	8354	P68431	ENSG00000275379	MGI:2145541, MGI:2448326, MGI:2448349, MGI:2448350, MGI:2668828		6	602814	FALSE
HGNC:4774	H3C12	H3 clustered histone 12	Approved	H3FJ, HIST1H3J	H3/j	6p22.1	gene with protein product	protein-coding gene	ENSG00000197153	8356	P68431	ENSG00000197153	MGI:2145541		6	602817	FALSE
HGNC:25311	H3C13	H3 clustered histone 13	Approved	HIST2H3D		1q21.2	gene with protein product	protein-coding gene	ENSG00000183598	653604	Q71DI3	ENSG00000183598	MGI:2448319, MGI:2448320, MGI:2448322, MGI:2448326, MGI:2448351, MGI:2448355, MGI:2448357	RGD:1586732	1
HGNC:20503	H3C14	H3 clustered histone 14	Approved	H3F2, H3FM, HIST2H3C	MGC9629, H3/m, H3, H3.2, H3/M	1q21.2	gene with protein product	protein-coding gene	ENSG00000203811	126961	Q71DI3	ENSG00000203811	MGI:2448319, MGI:2448320, MGI:2448322, MGI:2448326, MGI:2448329, MGI:2448351, MGI:2448355, MGI:2448357, MGI:3650546	RGD:1306445	1	142780	FALSE
HGNC:20505	H3C15	H3 clustered histone 15	Approved	HIST2H3A	H3/n, H3/o	1q21.2	gene with protein product	protein-coding gene	ENSG00000203852	333932	Q71DI3	ENSG00000203852	MGI:2448319, MGI:2448322, MGI:2448326, MGI:2448329, MGI:2448351, MGI:2448355, MGI:2448357		1
HGNC:43735	H3Y1	H3.Y histone 1	Approved		H3.Y, H3.Y.1	5p15.1	gene with protein product	protein-coding gene	ENSG00000269466	391769	P0DPK2	ENSG00000269466		RGD:7709329	5
HGNC:43734	H3Y2	H3.Y histone 2	Approved		H3.X, H3.Y.2	5p15.1	gene with protein product	protein-coding gene	ENSG00000268799	340096	P0DPK5	ENSG00000268799			5
HGNC:4781	H4C1	H4 clustered histone 1	Approved	H4FA, HIST1H4A		6p22.2	gene with protein product	protein-coding gene	ENSG00000278637	8359	P62805	ENSG00000278637	MGI:2448423	RGD:1306905	6	602822	FALSE
HGNC:4789	H4C2	H4 clustered histone 2	Approved	H4FI, HIST1H4B	H4/I	6p22.2	gene with protein product	protein-coding gene	ENSG00000278705	8366	P62805	ENSG00000278705	MGI:2448443	RGD:1307448	6	602829	FALSE
HGNC:4787	H4C3	H4 clustered histone 3	Approved	H4FG, HIST1H4C	H4/g, dJ221C16.1	6p22.2	gene with protein product	protein-coding gene	ENSG00000197061	8364	P62805	ENSG00000197061	MGI:2140113		6	602827	TRUE	Tessadori-Bicknell-van Haaften neurodevelopmental syndrome 1	619758	Autosomal dominant
HGNC:4782	H4C4	H4 clustered histone 4	Approved	H4FB, HIST1H4D	H4/b	6p22.2	gene with protein product	protein-coding gene	ENSG00000277157	8360	P62805	ENSG00000277157	MGI:2448441		6	602823	FALSE
HGNC:4790	H4C5	H4 clustered histone 5	Approved	H4FJ, HIST1H4E	H4/j	6p22.2	gene with protein product	protein-coding gene	ENSG00000276966	8367	P62805	ENSG00000276966	MGI:2140113, MGI:2448419, MGI:2448420, MGI:2448421, MGI:2448423, MGI:2448425, MGI:2448427, MGI:2448432, MGI:2448436, MGI:2448439, MGI:2448441, MGI:2448443, MGI:4843992		6	602830	TRUE	Tessadori-Bicknell-van Haaften neurodevelopmental syndrome 3	619950	Autosomal dominant
HGNC:4783	H4C6	H4 clustered histone 6	Approved	H4FC, HIST1H4F	H4/c, H4	6p22.2	gene with protein product	protein-coding gene	ENSG00000274618	8361	P62805	ENSG00000274618	MGI:2448421	RGD:7725170	6	602824	FALSE
HGNC:4792	H4C7	H4 clustered histone 7	Approved	H4FL, HIST1H4G	H4/l	6p22.2	gene with protein product	protein-coding gene	ENSG00000275663	8369	Q99525	ENSG00000275663			6	602832	FALSE
HGNC:4788	H4C8	H4 clustered histone 8	Approved	H4FH, HIST1H4H	H4/h	6p22.2	gene with protein product	protein-coding gene	ENSG00000158406	8365	P62805	ENSG00000158406	MGI:2448439		6	602828	FALSE
HGNC:4793	H4C9	H4 clustered histone 9	Approved	H4FM, HIST1H4I	H4/m	6p22.1	gene with protein product	protein-coding gene	ENSG00000276180	8294	P62805	ENSG00000276180	MGI:2448427	RGD:620814	6	602833	TRUE	Tessadori-Bicknell-van Haaften neurodevelopmental syndrome 4	619951	Autosomal dominant					TRUE
HGNC:4785	H4C11	H4 clustered histone 11	Approved	H4FE, HIST1H4J	H4/e, H4F2iv	6p22.1	gene with protein product	protein-coding gene	ENSG00000197238	8363	P62805	ENSG00000197238	MGI:2448425		6	602826	TRUE				?Tessadori-Bicknell-van Haaften neurodevelopmental syndrome 2	619759	Autosomal dominant
HGNC:4784	H4C12	H4 clustered histone 12	Approved	H4FD, HIST1H4K	H4/d, H4F2iii, dJ160A22.1	6p22.1	gene with protein product	protein-coding gene	ENSG00000273542	8362	P62805	ENSG00000273542	MGI:2448436		6	602825	FALSE
HGNC:4791	H4C13	H4 clustered histone 13	Approved	H4FK, HIST1H4L	H4.k, H4/k	6p22.1	gene with protein product	protein-coding gene	ENSG00000275126	8368	P62805	ENSG00000275126	MGI:4843992		6	602831	FALSE
HGNC:4794	H4C14	H4 clustered histone 14	Approved	H4F2, H4FN, HIST2H4, H4/n, HIST2H4A		1q21.2	gene with protein product	protein-coding gene	ENSG00000270882	8370	P62805	ENSG00000270882	MGI:2448420		1	142750	FALSE
HGNC:29607	H4C15	H4 clustered histone 15	Approved	HIST2H4B	H4/o	1q21.2	gene with protein product	protein-coding gene	ENSG00000270276	554313	P62805	ENSG00000270276	MGI:2448419		1
HGNC:20510	H4C16	H4 histone 16	Approved	HIST4H4, H4-16	MGC24116	12p12.3	gene with protein product	protein-coding gene	ENSG00000197837	121504	P62805	ENSG00000197837	MGI:2448432, MGI:2448443		12	615069	FALSE
HGNC:4795	H6PD	hexose-6-phosphate dehydrogenase/glucose 1-dehydrogenase	Approved	GDH	H6PDH	1p36.22	gene with protein product	protein-coding gene	ENSG00000049239	9563	O95479	ENSG00000049239	MGI:2140356	RGD:1306562	1	138090	TRUE	Cortisone reductase deficiency 1	604931	Autosomal recessive				TRUE			TRUE
HGNC:4796	HAAO	3-hydroxyanthranilate 3,4-dioxygenase	Approved		3-HAO, HAO	2p21	gene with protein product	protein-coding gene	ENSG00000162882	23498	P46952	ENSG00000162882	MGI:1349444	RGD:71071	2	604521	TRUE	Vertebral, cardiac, renal, and limb defects syndrome 1	617660	Autosomal recessive
HGNC:4798	HABP2	hyaluronan binding protein 2	Approved		HABP, PHBP, HGFAL, FSAP	10q25.3	gene with protein product	protein-coding gene	ENSG00000148702	3026	Q14520	ENSG00000148702	MGI:1196378	RGD:1302979	10	603924	TRUE				{?Thyroid cancer, nonmedullary, 5} // {Venous thromboembolism, susceptibility to}	616535 // 188050	Autosomal dominant // Autosomal dominant
HGNC:17062	HABP4	hyaluronan binding protein 4	Approved		IHABP4, SERBP1L	9q22.32	gene with protein product	protein-coding gene	ENSG00000130956	22927	Q5JVS0	ENSG00000130956	MGI:1891713	RGD:1306486	9	617369	FALSE
HGNC:9639	HACD1	3-hydroxyacyl-CoA dehydratase 1	Approved	PTPLA	CAP	10p12.33	gene with protein product	protein-coding gene	ENSG00000165996	9200	B0YJ81	ENSG00000165996	MGI:1353592	RGD:1595507	10	610467	TRUE	Congenital myopathy 11	619967	Autosomal recessive
HGNC:9640	HACD2	3-hydroxyacyl-CoA dehydratase 2	Approved	PTPLB		3q21.1	gene with protein product	protein-coding gene	ENSG00000206527	201562	Q6Y1H2	ENSG00000206527	MGI:1918007	RGD:1306337	3	615939	FALSE
HGNC:24175	HACD3	3-hydroxyacyl-CoA dehydratase 3	Approved	PTPLAD1	B-ind1, HSPC121	15q22.31	gene with protein product	protein-coding gene	ENSG00000074696	51495	Q9P035	ENSG00000074696	MGI:1889341	RGD:1565496	15	615940	FALSE
HGNC:20920	HACD4	3-hydroxyacyl-CoA dehydratase 4	Approved	PTPLAD2	Em:AL662879.1, OTTHUMG00000021016	9p21.3	gene with protein product	protein-coding gene	ENSG00000188921	401494	Q5VWC8	ENSG00000188921	MGI:1914025	RGD:1310339	9	615941	FALSE
HGNC:21033	HACE1	HECT domain and ankyrin repeat containing E3 ubiquitin protein ligase 1	Approved		KIAA1320	6q16.3	gene with protein product	protein-coding gene	ENSG00000085382	57531	Q8IYU2	ENSG00000085382	MGI:2446110	RGD:1306114	6	610876	TRUE	Spastic paraplegia and psychomotor retardation with or without seizures	616756	Autosomal recessive
HGNC:17856	HACL1	2-hydroxyacyl-CoA lyase 1	Approved	HPCL	2-HPCL, PHYH2	3p25.1	gene with protein product	protein-coding gene	ENSG00000131373	26061	Q9UJ83	ENSG00000131373	MGI:1929657	RGD:619849	3	604300	FALSE
HGNC:4799	HADH	hydroxyacyl-CoA dehydrogenase	Approved	HADHSC	HADH1, SCHAD	4q25	gene with protein product	protein-coding gene	ENSG00000138796	3033	Q16836	ENSG00000138796	MGI:96009	RGD:69321	4	601609	TRUE	3-hydroxyacyl-CoA dehydrogenase deficiency // Hyperinsulinemic hypoglycemia, familial, 4	231530 // 609975	Autosomal recessive // Autosomal recessive
HGNC:4801	HADHA	hydroxyacyl-CoA dehydrogenase trifunctional multienzyme complex subunit alpha	Approved		GBP, LCEH, LCHAD, MTPA	2p23.3	gene with protein product	protein-coding gene	ENSG00000084754	3030	P40939	ENSG00000084754	MGI:2135593	RGD:620512	2	600890	TRUE	Fatty liver, acute, of pregnancy // HELLP syndrome, maternal, of pregnancy // LCHAD deficiency // Mitochondrial trifunctional protein deficiency 1	609016 // 609016 // 609016 // 609015	Autosomal recessive // Autosomal recessive // Autosomal recessive // Autosomal recessive
HGNC:4803	HADHB	hydroxyacyl-CoA dehydrogenase trifunctional multienzyme complex subunit beta	Approved		MTPB	2p23.3	gene with protein product	protein-coding gene	ENSG00000138029	3032	P55084	ENSG00000138029	MGI:2136381	RGD:620513	2	143450	TRUE	Mitochondrial trifunctional protein deficiency 2	620300
HGNC:4805	HAGH	hydroxyacylglutathione hydrolase	Approved		GLO2, GLXII, HAGH1	16p13.3	gene with protein product	protein-coding gene	ENSG00000063854	3029	Q16775	ENSG00000063854	MGI:95745	RGD:2779	16	138760	TRUE				[Glyoxalase II deficiency]	614033	Autosomal dominant
HGNC:14177	HAGHL	hydroxyacylglutathione hydrolase like	Approved		MGC2605	16p13.3	gene with protein product	protein-coding gene	ENSG00000103253	84264	Q6PII5	ENSG00000103253	MGI:1919877	RGD:1308042	16
HGNC:4806	HAL	histidine ammonia-lyase	Approved	HIS		12q23.1	gene with protein product	protein-coding gene	ENSG00000084110	3034	P42357	ENSG00000084110	MGI:96010	RGD:68363	12	609457	TRUE				[Histidinemia]	235800	Autosomal dominant, Autosomal recessive
HGNC:15598	HAMP	hepcidin antimicrobial peptide	Approved		LEAP-1, HEPC, HFE2B, LEAP1	19q13.12	gene with protein product	protein-coding gene	ENSG00000105697	57817	P81172	ENSG00000105697	MGI:1933533, MGI:2153530	RGD:70971	19	606464	TRUE	Hemochromatosis, type 2B	613313	Autosomal recessive				TRUE
HGNC:4807	HAND1	heart and neural crest derivatives expressed 1	Approved		eHand, Thing1, Hxt, bHLHa27	5q33.2	gene with protein product	protein-coding gene	ENSG00000113196	9421	O96004	ENSG00000113196	MGI:103577	RGD:621206	5	602406	FALSE
HGNC:4808	HAND2	heart and neural crest derivatives expressed 2	Approved		dHand, Thing2, Hed, bHLHa26	4q34.1	gene with protein product	protein-coding gene	ENSG00000164107	9464	P61296	ENSG00000164107	MGI:103580	RGD:621207	4	602407	FALSE
HGNC:4809	HAO1	hydroxyacid oxidase 1	Approved	GOX1	GOX	20p12.3	gene with protein product	protein-coding gene	ENSG00000101323	54363	Q9UJM8	ENSG00000101323	MGI:96011	RGD:1589750	20	605023	FALSE
HGNC:4810	HAO2	hydroxyacid oxidase 2	Approved		HAOX2, GIG16	1p12	gene with protein product	protein-coding gene	ENSG00000116882	51179	Q9NYQ3	ENSG00000116882	MGI:96012	RGD:70972	1	605176	FALSE
HGNC:4812	HAP1	huntingtin associated protein 1	Approved	HAP2	HLP, hHLP1, HIP5	17q21.2	gene with protein product	protein-coding gene	ENSG00000173805	9001	P54257	ENSG00000173805	MGI:1261831	RGD:68327	17	600947	FALSE
HGNC:2380	HAPLN1	hyaluronan and proteoglycan link protein 1	Approved	CRTL1		5q14.3	gene with protein product	protein-coding gene	ENSG00000145681	1404	P10915	ENSG00000145681	MGI:1337006	RGD:2412	5	115435	FALSE
HGNC:17410	HAPLN2	hyaluronan and proteoglycan link protein 2	Approved		BRAL1	1q23.1	gene with protein product	protein-coding gene	ENSG00000132702	60484	Q9GZV7	ENSG00000132702	MGI:2137300	RGD:621854	1	619726	FALSE
HGNC:21446	HAPLN3	hyaluronan and proteoglycan link protein 3	Approved	EXLD1	HsT19883	15q26.1	gene with protein product	protein-coding gene	ENSG00000140511	145864	Q96S86	ENSG00000140511	MGI:1914916	RGD:1308098	15
HGNC:31357	HAPLN4	hyaluronan and proteoglycan link protein 4	Approved		BRAL2, KIAA1926	19p13.11	gene with protein product	protein-coding gene	ENSG00000187664	404037	Q86UW8	ENSG00000187664	MGI:2679531	RGD:1308408	19	619710	FALSE
HGNC:30103	HAPSTR1	HUWE1 associated protein modifying stress responses	Approved	C16orf72	FLJ41272, PRO0149, TAPR1	16p13.2	gene with protein product	protein-coding gene	ENSG00000182831	29035	Q14CZ0	ENSG00000182831	MGI:1916303	RGD:1309748	16
HGNC:55138	HAPSTR2	HUWE1 associated protein modifying stress responses 2	Approved			Xq27.1	gene with protein product	protein-coding gene	ENSG00000230707	389895	A0A7P0TBJ1	ENSG00000230707		RGD:1560171	X
HGNC:26522	HARBI1	harbinger transposase derived 1	Approved	C11orf77	FLJ32675	11p11.2	gene with protein product	protein-coding gene	ENSG00000180423	283254	Q96MB7	ENSG00000180423	MGI:2443194	RGD:1584007	11	615086	FALSE
HGNC:4816	HARS1	histidyl-tRNA synthetase 1	Approved	USH3B, HARS	HisRS	5q31.3	gene with protein product	protein-coding gene	ENSG00000170445	3035	P12081	ENSG00000170445	MGI:108087	RGD:1310695	5	142810	TRUE	Charcot-Marie-Tooth disease, axonal, type 2W // Usher syndrome type 3B	616625 // 614504	Autosomal dominant // Autosomal recessive
HGNC:4817	HARS2	histidyl-tRNA synthetase 2, mitochondrial	Approved	HARSL	HO3, HARSR	5q31.3	gene with protein product	protein-coding gene	ENSG00000112855	23438	P49590	ENSG00000112855	MGI:1918041	RGD:1308426	5	600783	TRUE	Perrault syndrome 2	614926	Autosomal recessive
HGNC:4818	HAS1	hyaluronan synthase 1	Approved	HAS		19q13.41	gene with protein product	protein-coding gene	ENSG00000105509	3036	Q92839	ENSG00000105509	MGI:106590	RGD:708528	19	601463	FALSE
HGNC:4819	HAS2	hyaluronan synthase 2	Approved			8q24.13	gene with protein product	protein-coding gene	ENSG00000170961	3037	Q92819	ENSG00000170961	MGI:107821	RGD:2781	8	601636	FALSE
HGNC:4820	HAS3	hyaluronan synthase 3	Approved			16q22.1	gene with protein product	protein-coding gene	ENSG00000103044	3038	O00219	ENSG00000103044	MGI:109599	RGD:628656	16	602428	FALSE
HGNC:19682	HASPIN	histone H3 associated protein kinase	Approved	GSG2		17p13.2	gene with protein product	protein-coding gene	ENSG00000177602	83903	Q8TF76	ENSG00000177602	MGI:1194498	RGD:1596276	17	609240	FALSE
HGNC:4821	HAT1	histone acetyltransferase 1	Approved		KAT1	2q31.1	gene with protein product	protein-coding gene	ENSG00000128708	8520	O14929	ENSG00000128708	MGI:96013	RGD:1305716	2	603053	FALSE
HGNC:25174	HAUS1	HAUS augmin like complex subunit 1	Approved	CCDC5	HEI-C, HsT1461, FLJ40084	18q21.1	gene with protein product	protein-coding gene	ENSG00000152240	115106	Q96CS2	ENSG00000152240	MGI:2385076	RGD:619909	18	608775	FALSE
HGNC:25530	HAUS2	HAUS augmin like complex subunit 2	Approved	C15orf25, CEP27	FLJ10460, HsT17025	15q15.2	gene with protein product	protein-coding gene	ENSG00000137814	55142	Q9NVX0	ENSG00000137814	MGI:1913546	RGD:9250626	15	613429	FALSE
HGNC:28719	HAUS3	HAUS augmin like complex subunit 3	Approved	C4orf15	MGC4701, IT1, dgt3	4p16.3	gene with protein product	protein-coding gene	ENSG00000214367	79441	Q68CZ6	ENSG00000214367	MGI:2387633	RGD:1591723	4	613430	FALSE
HGNC:20163	HAUS4	HAUS augmin like complex subunit 4	Approved	C14orf94	FLJ20424	14q11.2	gene with protein product	protein-coding gene	ENSG00000092036	54930	Q9H6D7	ENSG00000092036	MGI:1261794	RGD:1305288	14	613431	FALSE
HGNC:29130	HAUS5	HAUS augmin like complex subunit 5	Approved	KIAA0841	dgt5	19q13.12	gene with protein product	protein-coding gene	ENSG00000249115	23354	O94927	ENSG00000249115	MGI:1919159	RGD:2318093	19	613432	FALSE
HGNC:25948	HAUS6	HAUS augmin like complex subunit 6	Approved	FAM29A	FLJ20060, KIAA1574, dgt6	9p22.1	gene with protein product	protein-coding gene	ENSG00000147874	54801	Q7Z4H7	ENSG00000147874	MGI:1923389	RGD:15203474	9	613433	FALSE
HGNC:32979	HAUS7	HAUS augmin like complex subunit 7	Approved	UCHL5IP	UIP1	Xq28	gene with protein product	protein-coding gene	ENSG00000213397	55559	Q99871	ENSG00000213397	MGI:1920988	RGD:1562991	X	300540	FALSE
HGNC:30532	HAUS8	HAUS augmin like complex subunit 8	Approved	HICE1	MGC20533, NY-SAR-48	19p13.11	gene with protein product	protein-coding gene	ENSG00000131351	93323	Q9BT25	ENSG00000131351	MGI:1923728	RGD:1311565	19	613434	FALSE
HGNC:17866	HAVCR1	hepatitis A virus cellular receptor 1	Approved		HAVCR-1, TIM-1, TIM1, HAVCR, TIMD1, CD365, KIM1	5q33.3	gene with protein product	protein-coding gene	ENSG00000113249	26762	Q96D42	ENSG00000113249	MGI:2159680, MGI:2159681, MGI:3039605, MGI:3650838	RGD:708425	5	606518	FALSE
HGNC:18437	HAVCR2	hepatitis A virus cellular receptor 2	Approved		Tim-3, TIM3, FLJ14428, TIMD3, CD366	5q33.3	gene with protein product	protein-coding gene	ENSG00000135077	84868	Q8TDQ0	ENSG00000135077	MGI:2159682	RGD:1305233	5	606652	TRUE	T-cell lymphoma, subcutaneous panniculitis-like	618398	Autosomal recessive
HGNC:16915	HAX1	HCLS1 associated protein X-1	Approved		HS1BP1, HCLSBP1, HAX-1	1q21.3	gene with protein product	protein-coding gene	ENSG00000143575	10456	O00165	ENSG00000143575	MGI:1346319	RGD:727960	1	605998	TRUE	Neutropenia, severe congenital 3, autosomal recessive	610738	Autosomal recessive
HGNC:4823	HBA1	hemoglobin subunit alpha 1	Approved		HBA-T3	16p13.3	gene with protein product	protein-coding gene	ENSG00000206172	3039	P69905	ENSG00000206172	MGI:96015, MGI:96016	RGD:1359364	16	141800	TRUE	Erythrocytosis, familial, 7 // Heinz body anemias, alpha- // Hemoglobin H disease, nondeletional // Methemoglobinemia, alpha type // Thalassemias, alpha-	617981 // 140700 // 613978 // 617973 // 604131	Autosomal dominant // Autosomal dominant // // Autosomal dominant //
HGNC:4824	HBA2	hemoglobin subunit alpha 2	Approved		HBA-T2	16p13.3	gene with protein product	protein-coding gene	ENSG00000188536	3040	P69905	ENSG00000188536	MGI:96015, MGI:96016	RGD:1359209	16	141850	TRUE	Erythrocytosis, familial, 7 // Heinz body anemia // Hemoglobin H disease, deletional and nondeletional // Thalassemia, alpha-	617981 // 140700 // 613978 // 604131	Autosomal dominant // Autosomal dominant // //
HGNC:4827	HBB	hemoglobin subunit beta	Approved		CD113t-C, beta-globin	11p15.4	gene with protein product	protein-coding gene	ENSG00000244734	3043	P68871	ENSG00000244734	MGI:96021, MGI:96022, MGI:96025, MGI:5474850, MGI:5474852	RGD:2783	11	141900	TRUE	Delta-beta thalassemia // Erythrocytosis, familial, 6 // Heinz body anemia // Hereditary persistence of fetal hemoglobin // Methemoglobinemia, beta type // Sickle cell disease // Thalassemia, beta // Thalassemia-beta, dominant inclusion-body	141749 // 617980 // 140700 // 141749 // 617971 // 603903 // 613985 // 603902	Autosomal dominant // Autosomal dominant // Autosomal dominant // Autosomal dominant // Autosomal dominant // Autosomal recessive // // Autosomal dominant	{Malaria, resistance to}	611162
HGNC:4829	HBD	hemoglobin subunit delta	Approved		HBK	11p15.4	gene with protein product	protein-coding gene	ENSG00000223609	3045	P02042	ENSG00000223609	MGI:96021, MGI:96022, MGI:96025, MGI:5474850, MGI:5474852	RGD:1595848	11	142000	TRUE	Thalassemia due to Hb Lepore (3) // Thalassemia, delta- (3)		//
HGNC:4830	HBE1	hemoglobin subunit epsilon 1	Approved		HBE	11p15.4	gene with protein product	protein-coding gene	ENSG00000213931	3046	P02100	ENSG00000213931	MGI:96024, MGI:96027	RGD:1305115	11	142100	FALSE
HGNC:3059	HBEGF	heparin binding EGF like growth factor	Approved	HEGFL, DTS, DTR		5q31.3	gene with protein product	protein-coding gene	ENSG00000113070	1839	Q99075	ENSG00000113070	MGI:96070	RGD:2526	5	126150	TRUE				{Diphtheria, susceptibility to} (1)
HGNC:4831	HBG1	hemoglobin subunit gamma 1	Approved		HBG-T2	11p15.4	gene with protein product	protein-coding gene	ENSG00000213934	3047	P69891	ENSG00000213934	MGI:96023, MGI:96024	RGD:620306	11	142200	TRUE	Fetal hemoglobin quantitative trait locus 1	141749	Autosomal dominant
HGNC:4832	HBG2	hemoglobin subunit gamma 2	Approved		HBG-T1	11p15.4	gene with protein product	protein-coding gene	ENSG00000196565	3048	P69892	ENSG00000196565	MGI:96023, MGI:96024, MGI:96027		11	142250	TRUE	Cyanosis, transient neonatal // Fetal hemoglobin quantitative trait locus 1	613977 // 141749	Autosomal dominant // Autosomal dominant
HGNC:4826	HBM	hemoglobin subunit mu	Approved	HBAP2	HBK	16p13.3	gene with protein product	protein-coding gene	ENSG00000206177	3042	Q6B0K9	ENSG00000206177			16	609639	FALSE
HGNC:23200	HBP1	HMG-box transcription factor 1	Approved			7q22.3	gene with protein product	protein-coding gene	ENSG00000105856	26959	O60381	ENSG00000105856	MGI:894659	RGD:620444	7	616714	FALSE
HGNC:4833	HBQ1	hemoglobin subunit theta 1	Approved		HBQ	16p13.3	gene with protein product	protein-coding gene	ENSG00000086506	3049	P09105	ENSG00000086506	MGI:2685722, MGI:3613460	RGD:2320907	16	142240	FALSE
HGNC:4834	HBS1L	HBS1 like translational GTPase	Approved		ERFS, HBS1, HSPC276, KIAA1038, DKFZp434g247, EF-1a, eRF3c	6q23.3	gene with protein product	protein-coding gene	ENSG00000112339	10767	Q9Y450	ENSG00000112339	MGI:1891704	RGD:1308509	6	612450	FALSE
HGNC:4835	HBZ	hemoglobin subunit zeta	Approved		HBZ1, HBZ-T1	16p13.3	gene with protein product	protein-coding gene	ENSG00000130656	3050	P02008	ENSG00000130656	MGI:96019	RGD:1307486	16	142310	FALSE
HGNC:4532	HCAR1	hydroxycarboxylic acid receptor 1	Approved	GPR104, GPR81	HCA1, FKSG80, TA-GPCR, LACR1	12q24.31	gene with protein product	protein-coding gene	ENSG00000196917	27198	Q9BXC0	ENSG00000196917	MGI:2441671	RGD:1586364	12	606923	FALSE
HGNC:24827	HCAR2	hydroxycarboxylic acid receptor 2	Approved	GPR109A	HCA2, HM74A, PUMAG, Puma-g, NIACR1	12q24.31	gene with protein product	protein-coding gene	ENSG00000182782	338442	Q8TDS4	ENSG00000182782	MGI:1933383	RGD:727952	12	609163	FALSE
HGNC:16824	HCAR3	hydroxycarboxylic acid receptor 3	Approved	GPR109B	HCA3, HM74	12q24.31	gene with protein product	protein-coding gene	ENSG00000255398	8843	P49019	ENSG00000255398	MGI:1933383		12	606039	FALSE
HGNC:4837	HCCS	holocytochrome c synthase	Approved	MLS	CCHL	Xp22.2	gene with protein product	protein-coding gene	ENSG00000004961	3052	P53701	ENSG00000004961	MGI:106911	RGD:1563855	X	300056	TRUE	Linear skin defects with multiple congenital anomalies 1	309801	X-linked dominant						TRUE
HGNC:4839	HCFC1	host cell factor C1	Approved	HFC1, MRX3	HCF-1, HCF1, CFF, VCAF, MGC70925, PPP1R89	Xq28	gene with protein product	protein-coding gene	ENSG00000172534	3054	P51610	ENSG00000172534	MGI:105942	RGD:1563804	X	300019	TRUE	Methylmalonic aciduria and homocysteinemia, cblX type	309541	X-linked recessive
HGNC:21198	HCFC1R1	host cell factor C1 regulator 1	Approved		HPIP, FLJ20568	16p13.3	gene with protein product	protein-coding gene	ENSG00000103145	54985	Q9NWW0	ENSG00000103145	MGI:2663619	RGD:727975	16	618818	FALSE
HGNC:24972	HCFC2	host cell factor C2	Approved		HCF-2	12q23.3	gene with protein product	protein-coding gene	ENSG00000111727	29915	Q9Y5Z7	ENSG00000111727	MGI:1915183	RGD:1307385	12	607926	FALSE
HGNC:4840	HCK	HCK proto-oncogene, Src family tyrosine kinase	Approved		JTK9	20q11.21	gene with protein product	protein-coding gene	ENSG00000101336	3055	P08631	ENSG00000101336	MGI:96052	RGD:2785	20	142370	TRUE	Autoinflammation with pulmonary and cutaneous vasculitis	620296	Autosomal dominant
HGNC:4844	HCLS1	hematopoietic cell-specific Lyn substrate 1	Approved		HS1, CTTNL	3q13.33	gene with protein product	protein-coding gene	ENSG00000180353	3059	P14317	ENSG00000180353	MGI:104568	RGD:1304754	3	601306	FALSE
HGNC:4845	HCN1	hyperpolarization activated cyclic nucleotide gated potassium channel 1	Approved	BCNG1	BCNG-1, HAC-2	5p12	gene with protein product	protein-coding gene	ENSG00000164588	348980	O60741	ENSG00000164588	MGI:1096392	RGD:620688	5	602780	TRUE	Developmental and epileptic encephalopathy 24 // Generalized epilepsy with febrile seizures plus, type 10	615871 // 618482	Autosomal dominant // Autosomal dominant
HGNC:4846	HCN2	hyperpolarization activated cyclic nucleotide gated potassium and sodium channel 2	Approved	BCNG2	BCNG-2, HAC-1	19p13.3	gene with protein product	protein-coding gene	ENSG00000099822	610	Q9UL51	ENSG00000099822	MGI:1298210	RGD:620689	19	602781	TRUE	Febrile seizures, familial, 2 // Generalized epilepsy with febrile seizures plus, type 11	602477 // 602477	Autosomal dominant // Autosomal dominant	{Epilepsy, idiopathic generalized, susceptibility to, 17}	602477	Autosomal dominant
HGNC:19183	HCN3	hyperpolarization activated cyclic nucleotide gated potassium channel 3	Approved		KIAA1535	1q22	gene with protein product	protein-coding gene	ENSG00000143630	57657	Q9P1Z3	ENSG00000143630	MGI:1298211	RGD:620691	1	609973	FALSE
HGNC:16882	HCN4	hyperpolarization activated cyclic nucleotide gated potassium channel 4	Approved			15q24.1	gene with protein product	protein-coding gene	ENSG00000138622	10021	Q9Y3Q4	ENSG00000138622	MGI:1298209	RGD:71065	15	605206	TRUE	Brugada syndrome 8 // Sick sinus syndrome 2	613123 // 163800	// Autosomal dominant	{Epilepsy, idiopathic generalized, susceptibility to, 18}	619521	Autosomal dominant
HGNC:4847	HCRT	hypocretin neuropeptide precursor	Approved		PPOX, OX	17q21.2	gene with protein product	protein-coding gene	ENSG00000161610	3060	O43612	ENSG00000161610	MGI:1202306	RGD:2786	17	602358	TRUE				?Narcolepsy 1	161400	Autosomal dominant
HGNC:4848	HCRTR1	hypocretin receptor 1	Approved		OX1R, OXR1, ORXR1	1p35.2	gene with protein product	protein-coding gene	ENSG00000121764	3061	O43613	ENSG00000121764	MGI:2385650	RGD:2787	1	602392	FALSE
HGNC:4849	HCRTR2	hypocretin receptor 2	Approved		OX2R, OXR2, ORXR2	6p12.1	gene with protein product	protein-coding gene	ENSG00000137252	3062	O43614	ENSG00000137252	MGI:2680765	RGD:2788	6	602393	FALSE
HGNC:16977	HCST	hematopoietic cell signal transducer	Approved	PIK3AP	DAP10, DKFZP586C1522, KAP10	19q13.12	gene with protein product	protein-coding gene	ENSG00000126264	10870	Q9UBK5	ENSG00000126264	MGI:1344360	RGD:1359238	19	604089	FALSE
HGNC:4852	HDAC1	histone deacetylase 1	Approved	RPD3L1	HD1, GON-10, KDAC1	1p35.2-p35.1	gene with protein product	protein-coding gene	ENSG00000116478	3065	Q13547	ENSG00000116478	MGI:108086	RGD:1309799	1	601241	FALSE
HGNC:4853	HDAC2	histone deacetylase 2	Approved		RPD3, YAF1, KDAC2	6q21	gene with protein product	protein-coding gene	ENSG00000196591	3066	Q92769	ENSG00000196591	MGI:1097691	RGD:619976	6	605164	FALSE
HGNC:4854	HDAC3	histone deacetylase 3	Approved		RPD3, HD3, RPD3-2, KDAC3	5q31.3	gene with protein product	protein-coding gene	ENSG00000171720	8841	O15379	ENSG00000171720	MGI:1343091	RGD:619977	5	605166	FALSE
HGNC:14063	HDAC4	histone deacetylase 4	Approved	BDMR	KIAA0288, HDAC-A, HDACA, HD4, HA6116, HDAC-4	2q37.3	gene with protein product	protein-coding gene	ENSG00000068024	9759	P56524	ENSG00000068024	MGI:3036234	RGD:619979	2	605314	TRUE	Neurodevelopmental disorder with central hypotonia and dysmorphic facies	619797	Autosomal dominant
HGNC:14068	HDAC5	histone deacetylase 5	Approved		KIAA0600, NY-CO-9, FLJ90614	17q21.31	gene with protein product	protein-coding gene	ENSG00000108840	10014	Q9UQL6	ENSG00000108840	MGI:1333784	RGD:619980	17	605315	FALSE
HGNC:14064	HDAC6	histone deacetylase 6	Approved		KIAA0901, JM21, HD6, FLJ16239, PPP1R90, KDAC6	Xp11.23	gene with protein product	protein-coding gene	ENSG00000094631	10013	Q9UBN7	ENSG00000094631	MGI:1333752	RGD:619981	X	300272	TRUE				?Chondrodysplasia with platyspondyly, distinctive brachydactyly, hydrocephaly, and microphthalmia	300863	X-linked dominant
HGNC:14067	HDAC7	histone deacetylase 7	Approved	HDAC7A	DKFZP586J0917	12q13.11	gene with protein product	protein-coding gene	ENSG00000061273	51564	Q8WUI4	ENSG00000061273	MGI:1891835	RGD:619982	12	606542	FALSE
HGNC:13315	HDAC8	histone deacetylase 8	Approved	HDACL1, WTS, MRXS6	RPD3, KDAC8	Xq13.1	gene with protein product	protein-coding gene	ENSG00000147099	55869	Q9BY41	ENSG00000147099	MGI:1917565	RGD:1562895	X	300269	TRUE	Cornelia de Lange syndrome 5	300882	X-linked dominant					TRUE
HGNC:14065	HDAC9	histone deacetylase 9	Approved		KIAA0744, HDAC, MITR, HD7, HDAC7B	7p21.1	gene with protein product	protein-coding gene	ENSG00000048052	9734	Q9UKV0	ENSG00000048052	MGI:1931221	RGD:1310748	7	606543	TRUE				?Auriculocondylar syndrome 4	620457	Autosomal dominant
HGNC:18128	HDAC10	histone deacetylase 10	Approved		DKFZP761B039	22q13.33	gene with protein product	protein-coding gene	ENSG00000100429	83933	Q969S8	ENSG00000100429	MGI:2158340	RGD:1305874	22	608544	FALSE
HGNC:19086	HDAC11	histone deacetylase 11	Approved			3p25.1	gene with protein product	protein-coding gene	ENSG00000163517	79885	Q96DB2	ENSG00000163517	MGI:2385252	RGD:1311706	3	607226	FALSE
HGNC:4855	HDC	histidine decarboxylase	Approved			15q21.2	gene with protein product	protein-coding gene	ENSG00000140287	3067	P19113	ENSG00000140287	MGI:96062	RGD:2790	15	142704	TRUE				{Gilles de la Tourette syndrome, susceptibility to}	137580	Autosomal dominant
HGNC:21078	HDDC2	HD domain containing 2	Approved	C6orf74	CGI-130, dJ167O5.2	6q22.31	gene with protein product	protein-coding gene	ENSG00000111906	51020	Q7Z4H3	ENSG00000111906	MGI:1916942	RGD:1307562	6
HGNC:30522	HDDC3	HD domain containing 3	Approved		MGC45386, MESH1, MYNRL15	15q26.1	gene with protein product	protein-coding gene	ENSG00000184508	374659	Q8N4P3	ENSG00000184508	MGI:1915945	RGD:1311839	15
HGNC:4856	HDGF	heparin binding growth factor	Approved		HMG1L2	1q23.1	gene with protein product	protein-coding gene	ENSG00000143321	3068	P51858	ENSG00000143321	MGI:1194494	RGD:70961	1	600339	FALSE
HGNC:21095	HDGFL1	HDGF like 1	Approved	PWWP1	dJ309H15.1, Hdgfrp1, HRP-1	6p22.3	gene with protein product	protein-coding gene	ENSG00000112273	154150	Q5TGJ6	ENSG00000112273	MGI:1194493	RGD:621012	6
HGNC:14680	HDGFL2	HDGF like 2	Approved		HRP2, Hdgfrp2	19p13.3	gene with protein product	protein-coding gene	ENSG00000167674	84717	Q7Z4V5	ENSG00000167674	MGI:1194492	RGD:621013	19	617884	FALSE
HGNC:24937	HDGFL3	HDGF like 3	Approved		HRP-3, Hdgfrp3	15q25.2	gene with protein product	protein-coding gene	ENSG00000166503	50810	Q9Y3E1	ENSG00000166503	MGI:1352760	RGD:628773	15	616643	FALSE
HGNC:25364	HDHD2	haloacid dehalogenase like hydrolase domain containing 2	Approved		DKFZP564D1378	18q21.1	gene with protein product	protein-coding gene	ENSG00000167220	84064	Q9H0R4	ENSG00000167220	MGI:1924237	RGD:1308579	18
HGNC:28171	HDHD3	haloacid dehalogenase like hydrolase domain containing 3	Approved	C9orf158	MGC12904	9q32	gene with protein product	protein-coding gene	ENSG00000119431	81932	Q9BSH5	ENSG00000119431	MGI:1919998	RGD:1585262	9
HGNC:1843	HDHD5	haloacid dehalogenase like hydrolase domain containing 5	Approved	CECR5		22q11.1	gene with protein product	protein-coding gene	ENSG00000069998	27440	Q9BXW7	ENSG00000069998	MGI:2136976	RGD:1306557	22
HGNC:4857	HDLBP	high density lipoprotein binding protein	Approved	VGL	HBP	2q37.3	gene with protein product	protein-coding gene	ENSG00000115677	3069	Q00341	ENSG00000115677	MGI:99256	RGD:620962	2	142695	FALSE
HGNC:26411	HDX	highly divergent homeobox	Approved	CXorf43	FLJ30678	Xq21.1	gene with protein product	protein-coding gene	ENSG00000165259	139324	Q7Z353	ENSG00000165259	MGI:2685226	RGD:1563666	X	300994	FALSE
HGNC:25517	HEATR1	HEAT repeat containing 1	Approved		FLJ10359, BAP28, UTP10	1q43	gene with protein product	protein-coding gene	ENSG00000119285	55127	Q9H583	ENSG00000119285	MGI:2442524	RGD:1564769	1	620390	FALSE
HGNC:26087	HEATR3	HEAT repeat containing 3	Approved		FLJ20718	16q12.1	gene with protein product	protein-coding gene	ENSG00000155393	55027	Q7Z4Q2	ENSG00000155393	MGI:2444491	RGD:1308267	16	614951	TRUE	Diamond-Blackfan anemia 21	620072	Autosomal recessive
HGNC:16761	HEATR4	HEAT repeat containing 4	Approved		MGC48595	14q24.3	gene with protein product	protein-coding gene	ENSG00000187105	399671	Q86WZ0	ENSG00000187105	MGI:4937307	RGD:1566220	14
HGNC:20276	HEATR5A	HEAT repeat containing 5A	Approved	C14orf125	DKFZP434I1735, p200b	14q12	gene with protein product	protein-coding gene	ENSG00000129493	25938	Q86XA9	ENSG00000129493	MGI:2444133	RGD:1561116	14
HGNC:29273	HEATR5B	HEAT repeat containing 5B	Approved		KIAA1414, DKFZp686P15184, p200, p200a	2p22.2	gene with protein product	protein-coding gene	ENSG00000008869	54497	Q9P2D3	ENSG00000008869	MGI:2444098	RGD:1359216	2	619627	FALSE
HGNC:24076	HEATR6	HEAT repeat containing 6	Approved		ABC1, FLJ22087	17q23.1	gene with protein product	protein-coding gene	ENSG00000068097	63897	Q6AI08	ENSG00000068097	MGI:1919790	RGD:1566204	17
HGNC:26548	HEATR9	HEAT repeat containing 9	Approved	C17orf66	FLJ32830	17q12	gene with protein product	protein-coding gene	ENSG00000270379	256957	A2RTY3	ENSG00000270379	MGI:3650286	RGD:1559875	17
HGNC:17176	HEBP1	heme binding protein 1	Approved		HEBP, HBP	12p13.1	gene with protein product	protein-coding gene	ENSG00000013583	50865	Q9NRV9	ENSG00000013583	MGI:1333880	RGD:1304581	12	605826	FALSE
HGNC:15716	HEBP2	heme binding protein 2	Approved	C6orf34	SOUL	6q24.1	gene with protein product	protein-coding gene	ENSG00000051620	23593	Q9Y5Z4	ENSG00000051620	MGI:1860084	RGD:1311553	6	605825	FALSE
HGNC:21041	HECA	hdc homolog, cell cycle regulator	Approved		HDCL, hHDC, HDC, dJ225E12.1	6q24.1	gene with protein product	protein-coding gene	ENSG00000112406	51696	Q9UBI9	ENSG00000112406	MGI:2685715	RGD:1304818	6	607977	FALSE
HGNC:20157	HECTD1	HECT domain E3 ubiquitin protein ligase 1	Approved		KIAA1131	14q12	gene with protein product	protein-coding gene	ENSG00000092148	25831	Q9ULT8	ENSG00000092148	MGI:2384768	RGD:1561653	14	618649	FALSE
HGNC:26736	HECTD2	HECT domain E3 ubiquitin protein ligase 2	Approved		FLJ37306	10q23.32	gene with protein product	protein-coding gene	ENSG00000165338	143279	Q5U5R9	ENSG00000165338	MGI:2442663	RGD:1305536	10
HGNC:26117	HECTD3	HECT domain E3 ubiquitin protein ligase 3	Approved		FLJ21156	1p34.1	gene with protein product	protein-coding gene	ENSG00000126107	79654	Q5T447	ENSG00000126107	MGI:1923858	RGD:1309823	1	618638	FALSE
HGNC:26611	HECTD4	HECT domain E3 ubiquitin protein ligase 4	Approved	C12orf51	FLJ34154, KIAA0614	12q24.13	gene with protein product	protein-coding gene	ENSG00000173064	283450	Q9Y4D8	ENSG00000173064	MGI:3647820	RGD:1309762	12	620209	TRUE	Neurodevelopmental disorder with seizures, spasticity, and complete or partial agenesis of the corpus callosum	620250	Autosomal recessive
HGNC:22195	HECW1	HECT, C2 and WW domain containing E3 ubiquitin protein ligase 1	Approved		KIAA0322, NEDL1	7p14.1-p13	gene with protein product	protein-coding gene	ENSG00000002746	23072	Q76N89	ENSG00000002746	MGI:2444115	RGD:1561038	7	610384	FALSE
HGNC:29853	HECW2	HECT, C2 and WW domain containing E3 ubiquitin protein ligase 2	Approved		KIAA1301, NEDL2	2q32.3	gene with protein product	protein-coding gene	ENSG00000138411	57520	Q9P2P5	ENSG00000138411	MGI:2685817	RGD:1593244	2	617245	TRUE	Neurodevelopmental disorder with hypotonia, seizures, and absent language	617268	Autosomal dominant
HGNC:29227	HEG1	heart development protein with EGF like domains 1	Approved		KIAA1237, HEG	3q21.2	gene with protein product	protein-coding gene	ENSG00000173706	57493	Q9ULI3	ENSG00000173706	MGI:1924696	RGD:1564641	3	614182	FALSE
HGNC:17196	HELB	DNA helicase B	Approved			12q14.3	gene with protein product	protein-coding gene	ENSG00000127311	92797	Q8NG08	ENSG00000127311	MGI:2152895	RGD:1560103	12	614539	FALSE
HGNC:4861	HELLS	helicase, lymphoid specific	Approved		PASG, SMARCA6, LSH, Nbla10143, SALNR	10q23.33	gene with protein product	protein-coding gene	ENSG00000119969	3070	Q9NRZ9	ENSG00000119969	MGI:106209	RGD:1309820	10	603946	TRUE	Immunodeficiency-centromeric instability-facial anomalies syndrome 4	616911	Autosomal recessive
HGNC:18536	HELQ	helicase, POLQ like	Approved		Hel308	4q21.23	gene with protein product	protein-coding gene	ENSG00000163312	113510	Q8TDG4	ENSG00000163312	MGI:2176740	RGD:1560216	4	606769	FALSE
HGNC:33783	HELT	helt bHLH transcription factor	Approved		HESL, HCM1228, Mgn, bHLHb44, MEGANE	4q35.1	gene with protein product	protein-coding gene	ENSG00000187821	391723	A6NFD8	ENSG00000187821	MGI:3040955	RGD:1564073	4	617546	FALSE
HGNC:16878	HELZ	helicase with zinc finger	Approved		KIAA0054, HUMORF5, DHRC	17q24.2	gene with protein product	protein-coding gene	ENSG00000198265	9931	P42694	ENSG00000198265	MGI:1925705	RGD:1307049	17	606699	FALSE
HGNC:30021	HELZ2	helicase with zinc finger 2	Approved		PDIP1, PRIC285, KIAA1769	20q13.33	gene with protein product	protein-coding gene	ENSG00000130589	85441	Q9BYK8	ENSG00000130589	MGI:2385169	RGD:1306056	20	611265	FALSE
HGNC:17509	HEMGN	hemogen	Approved		EDAG, CT155, NDR	9q22.33	gene with protein product	protein-coding gene	ENSG00000136929	55363	Q9BXL5	ENSG00000136929	MGI:2136910	RGD:621569	9	610715	FALSE
HGNC:24923	HEMK1	HemK methyltransferase family member 1	Approved		MTQ1	3p21.31	gene with protein product	protein-coding gene	ENSG00000114735	51409	Q9Y5R4	ENSG00000114735	MGI:1916786	RGD:1308293	3	618609	FALSE
HGNC:26400	HENMT1	HEN methyltransferase 1	Approved	C1orf59	FLJ30525, HEN1	1p13.3	gene with protein product	protein-coding gene	ENSG00000162639	113802	Q5T8I9	ENSG00000162639	MGI:1913965	RGD:1306230	1	612178	FALSE
HGNC:26361	HEPACAM	hepatic and glial cell adhesion molecule	Approved		FLJ25530, GLIALCAM	11q24.2	gene with protein product	protein-coding gene	ENSG00000165478	220296	Q14CZ8	ENSG00000165478	MGI:1920177	RGD:1306811	11	611642	TRUE	Megalencephalic leukoencephalopathy with subcortical cysts 2A // Megalencephalic leukoencephalopathy with subcortical cysts 2B, remitting, with or without impaired intellectual development	613925 // 613926	Autosomal recessive // Autosomal dominant
HGNC:27364	HEPACAM2	HEPACAM family member 2	Approved		FLJ38683	7q21.2	gene with protein product	protein-coding gene	ENSG00000188175	253012	A8MVW5	ENSG00000188175	MGI:2141520	RGD:1305697	7	614133	FALSE
HGNC:4866	HEPH	hephaestin	Approved		KIAA0698, CPL	Xq12	gene with protein product	protein-coding gene	ENSG00000089472	9843	Q9BQS7	ENSG00000089472	MGI:1332240	RGD:71060	X	300167	FALSE
HGNC:30477	HEPHL1	hephaestin like 1	Approved		DKFZp686F22190, Zp	11q21	gene with protein product	protein-coding gene	ENSG00000181333	341208	Q6MZM0	ENSG00000181333	MGI:2685355	RGD:1564835	11	618455	TRUE				?Abnormal hair, joint laxity, and developmental delay	261990	Autosomal recessive
HGNC:34400	HEPN1	hepatocellular carcinoma, down-regulated 1	Approved			11q24.2	gene with protein product	protein-coding gene	ENSG00000221932	641654	Q6WQI6	ENSG00000221932			11	611641	FALSE
HGNC:4867	HERC1	HECT and RLD domain containing E3 ubiquitin protein ligase family member 1	Approved		p532, p619	15q22.31	gene with protein product	protein-coding gene	ENSG00000103657	8925	Q15751	ENSG00000103657	MGI:2384589	RGD:1306366	15	605109	TRUE	Macrocephaly, dysmorphic facies, and psychomotor retardation	617011	Autosomal recessive
HGNC:4868	HERC2	HECT and RLD domain containing E3 ubiquitin protein ligase 2	Approved		jdf2, p528, D15F37S1	15q13.1	gene with protein product	protein-coding gene	ENSG00000128731	8924	O95714	ENSG00000128731	MGI:103234	RGD:1307989	15	605837	TRUE	Intellectual developmental disorder, autosomal recessive 38	615516	Autosomal recessive	[Skin/hair/eye pigmentation 1, blond/brown hair] // [Skin/hair/eye pigmentation 1, blue/nonblue eyes]	227220 // 227220	Autosomal recessive // Autosomal recessive
HGNC:4876	HERC3	HECT and RLD domain containing E3 ubiquitin protein ligase 3	Approved		KIAA0032	4q22.1	gene with protein product	protein-coding gene	ENSG00000138641	8916	Q15034		MGI:1921248	RGD:1307803	4	605200	FALSE
HGNC:24521	HERC4	HECT and RLD domain containing E3 ubiquitin protein ligase 4	Approved		DKFZP564G092, KIAA1593	10q21.3	gene with protein product	protein-coding gene	ENSG00000148634	26091	Q5GLZ8	ENSG00000148634	MGI:1914595	RGD:1310971	10	609248	FALSE
HGNC:24368	HERC5	HECT and RLD domain containing E3 ubiquitin protein ligase 5	Approved		CEB1	4q22.1	gene with protein product	protein-coding gene	ENSG00000138646	51191	Q9UII4	ENSG00000138646			4	608242	FALSE
HGNC:26072	HERC6	HECT and RLD domain containing E3 ubiquitin protein ligase family member 6	Approved		FLJ20637	4q22.1	gene with protein product	protein-coding gene	ENSG00000138642	55008	Q8IVU3	ENSG00000138642	MGI:1914388	RGD:1561739	4	609249	FALSE
HGNC:13744	HERPUD1	homocysteine inducible ER protein with ubiquitin like domain 1	Approved		KIAA0025, Mif1, HERP, SUP	16q13	gene with protein product	protein-coding gene	ENSG00000051108	9709	Q15011	ENSG00000051108	MGI:1927406	RGD:620818	16	608070	FALSE
HGNC:21915	HERPUD2	HERPUD family member 2	Approved		FLJ22313	7p14.2	gene with protein product	protein-coding gene	ENSG00000122557	64224	Q9BSE4	ENSG00000122557	MGI:1915393	RGD:1307343	7
HGNC:5192	HES1	hes family bHLH transcription factor 1	Approved	HRY	FLJ20408, HES-1, bHLHb39	3q29	gene with protein product	protein-coding gene	ENSG00000114315	3280	Q14469	ENSG00000114315	MGI:104853	RGD:62081	3	139605	FALSE
HGNC:16005	HES2	hes family bHLH transcription factor 2	Approved		bHLHb40	1p36.31	gene with protein product	protein-coding gene	ENSG00000069812	54626	Q9Y543	ENSG00000069812	MGI:1098624	RGD:62082	1	609970	FALSE
HGNC:26226	HES3	hes family bHLH transcription factor 3	Approved		bHLHb43	1p36.31	gene with protein product	protein-coding gene	ENSG00000173673	390992	Q5TGS1	ENSG00000173673	MGI:104877	RGD:621339	1	609971	FALSE
HGNC:24149	HES4	hes family bHLH transcription factor 4	Approved		bHLHb42	1p36.33	gene with protein product	protein-coding gene	ENSG00000188290	57801	Q9HCC6	ENSG00000188290			1	608060	FALSE
HGNC:19764	HES5	hes family bHLH transcription factor 5	Approved		bHLHb38	1p36.32	gene with protein product	protein-coding gene	ENSG00000197921	388585	Q5TA89	ENSG00000197921	MGI:104876	RGD:621340	1	607348	FALSE
HGNC:18254	HES6	hes family bHLH transcription factor 6	Approved		bHLHb41	2q37.3	gene with protein product	protein-coding gene	ENSG00000144485	55502	Q96HZ4	ENSG00000144485	MGI:1859852	RGD:1312047	2	610331	FALSE
HGNC:15977	HES7	hes family bHLH transcription factor 7	Approved		bHLHb37	17p13.1	gene with protein product	protein-coding gene	ENSG00000179111	84667	Q9BYE0	ENSG00000179111	MGI:2135679	RGD:1305914	17	608059	TRUE	Spondylocostal dysostosis 4, autosomal recessive	613686	Autosomal recessive
HGNC:4877	HESX1	HESX homeobox 1	Approved		RPX, ANF	3p14.3	gene with protein product	protein-coding gene	ENSG00000163666	8820	Q9UBX0	ENSG00000163666	MGI:96071	RGD:1563858	3	601802	TRUE	Growth hormone deficiency with pituitary anomalies // Pituitary hormone deficiency, combined, 5 // Septooptic dysplasia	182230 // 182230 // 182230	Autosomal dominant, Autosomal recessive // Autosomal dominant, Autosomal recessive // Autosomal dominant, Autosomal recessive
HGNC:4878	HEXA	hexosaminidase subunit alpha	Approved			15q23	gene with protein product	protein-coding gene	ENSG00000213614	3073	P06865	ENSG00000213614	MGI:96073	RGD:2792	15	606869	TRUE	GM2-gangliosidosis, several forms // Tay-Sachs disease	272800 // 272800	Autosomal recessive // Autosomal recessive	[Hex A pseudodeficiency]	272800	Autosomal recessive
HGNC:4879	HEXB	hexosaminidase subunit beta	Approved			5q13.3	gene with protein product	protein-coding gene	ENSG00000049860	3074	P07686	ENSG00000049860	MGI:96074	RGD:1307607	5	606873	TRUE	Sandhoff disease, infantile, juvenile, and adult forms	268800	Autosomal recessive
HGNC:26307	HEXD	hexosaminidase D	Approved	HEXDC	FLJ23825	17q25.3	gene with protein product	protein-coding gene	ENSG00000169660	284004	Q8WVB3	ENSG00000169660	MGI:3605542	RGD:2302323	17	616864	FALSE
HGNC:24953	HEXIM1	HEXIM P-TEFb complex subunit 1	Approved		CLP-1, HIS1, MAQ1, EDG1	17q21.31	gene with protein product	protein-coding gene	ENSG00000186834	10614	O94992	ENSG00000186834	MGI:2385923	RGD:1559851	17	607328	FALSE
HGNC:28591	HEXIM2	HEXIM P-TEFb complex subunit 2	Approved		FLJ32384	17q21.31	gene with protein product	protein-coding gene	ENSG00000168517	124790	Q96MH2	ENSG00000168517	MGI:1918309	RGD:1311635	17	615695	FALSE
HGNC:4880	HEY1	hes related family bHLH transcription factor with YRPW motif 1	Approved		HESR-1, CHF2, HESR1, HRT-1, CHF-2, HERP2, bHLHb31	8q21.13	gene with protein product	protein-coding gene	ENSG00000164683	23462	Q9Y5J3	ENSG00000164683	MGI:1341800	RGD:621403	8	602953	FALSE
HGNC:4881	HEY2	hes related family bHLH transcription factor with YRPW motif 2	Approved		bHLHb32, HERP1, HESR2	6q22.31	gene with protein product	protein-coding gene	ENSG00000135547	23493	Q9UBP5	ENSG00000135547	MGI:1341884	RGD:621405	6	604674	FALSE
HGNC:4882	HEYL	hes related family bHLH transcription factor with YRPW motif like	Approved		bHLHb33, HEY3, HESR3	1p34.2	gene with protein product	protein-coding gene	ENSG00000163909	26508	Q9NQ87	ENSG00000163909	MGI:1860511	RGD:1305022	1	609034	FALSE
HGNC:4886	HFE	homeostatic iron regulator	Approved		HLA-H, HFE1	6p22.2	gene with protein product	protein-coding gene	ENSG00000010704	3077	Q30201	ENSG00000010704	MGI:109191	RGD:2793	6	613609	TRUE	Hemochromatosis, type 1	235200	Autosomal recessive					TRUE		TRUE
HGNC:20193	HFM1	helicase for meiosis 1	Approved	SEC63D1	MER3, FLJ39011, FLJ36760	1p22.2	gene with protein product	protein-coding gene	ENSG00000162669	164045	A2PYH4	ENSG00000162669	MGI:3036246	RGD:1584010	1	615684	TRUE	Premature ovarian failure 9	615724	Autosomal recessive
HGNC:4892	HGD	homogentisate 1,2-dioxygenase	Approved	AKU	HGO	3q13.33	gene with protein product	protein-coding gene	ENSG00000113924	3081	Q93099	ENSG00000113924	MGI:96078	RGD:1308757	3	607474	TRUE	Alkaptonuria	203500	Autosomal recessive
HGNC:4893	HGF	hepatocyte growth factor	Approved	DFNB39	SF, F-TCF, HGFB, HPTA	7q21.11	gene with protein product	protein-coding gene	ENSG00000019991	3082	P14210	ENSG00000019991	MGI:96079	RGD:2794	7	142409	TRUE	Deafness, autosomal recessive 39	608265	Autosomal recessive
HGNC:4894	HGFAC	HGF activator	Approved		HGFAP, HGFA	4p16.3	gene with protein product	protein-coding gene	ENSG00000109758	3083	Q04756	ENSG00000109758	MGI:1859281	RGD:70909	4	604552	FALSE
HGNC:24161	HGH1	HGH1 homolog	Approved	C8orf30A, FAM203B, C8orf30B, FAM203A	FLJ40907, LOC51236, Brp16	8q24.3	gene with protein product	protein-coding gene	ENSG00000235173	51236	Q9BTY7	ENSG00000235173	MGI:1930628	RGD:1359226	8	620684	FALSE
HGNC:4897	HGS	hepatocyte growth factor-regulated tyrosine kinase substrate	Approved		Hrs, ZFYVE8, Vps27	17q25.3	gene with protein product	protein-coding gene	ENSG00000185359	9146	O14964	ENSG00000185359	MGI:104681	RGD:69225	17	604375	FALSE
HGNC:26527	HGSNAT	heparan-alpha-glucosaminide N-acetyltransferase	Approved	TMEM76	FLJ32731, HGNAT	8p11.21-p11.1	gene with protein product	protein-coding gene	ENSG00000165102	138050	Q68CP4	ENSG00000165102	MGI:1196297	RGD:1560755	8	610453	TRUE	Mucopolysaccharidosis type IIIC (Sanfilippo C) // Retinitis pigmentosa 73	252930 // 616544	Autosomal recessive // Autosomal recessive
HGNC:18270	HHAT	hedgehog acyltransferase	Approved		FLJ10724, MART-2, MART2, Skn, ski, rasp, sit, GUP2	1q32.2	gene with protein product	protein-coding gene	ENSG00000054392	55733	Q5VTY9	ENSG00000054392	MGI:2444681	RGD:1311746	1	605743	TRUE	Nivelon-Nivelon-Mabille syndrome	600092	Autosomal recessive						TRUE	TRUE
HGNC:13242	HHATL	hedgehog acyltransferase like	Approved	C3orf3, GUP1	KIAA1173, OACT3, MSTP002, MBOAT3	3p22.1	gene with protein product	protein-coding gene	ENSG00000010282	57467	Q9HCP6	ENSG00000010282	MGI:1922020	RGD:1311911	3	608116	FALSE
HGNC:4901	HHEX	hematopoietically expressed homeobox	Approved	PRHX	HEX, HOX11L-PEN	10q23.33	gene with protein product	protein-coding gene	ENSG00000152804	3087	Q03014	ENSG00000152804	MGI:96086	RGD:619932	10	604420	FALSE
HGNC:14866	HHIP	hedgehog interacting protein	Approved		HIP, FLJ20992	4q31.21	gene with protein product	protein-coding gene	ENSG00000164161	64399	Q96QV1	ENSG00000164161	MGI:1341847	RGD:1564108	4	606178	FALSE
HGNC:19710	HHIPL1	HHIP like 1	Approved	KIAA1822		14q32.2	gene with protein product	protein-coding gene	ENSG00000182218	84439	Q96JK4	ENSG00000182218	MGI:1919265	RGD:1311698	14
HGNC:25842	HHIPL2	HHIP like 2	Approved	KIAA1822L	FLJ13840	1q41	gene with protein product	protein-coding gene	ENSG00000143512	79802	Q6UWX4	ENSG00000143512	MGI:1926022	RGD:1311317	1	620214	FALSE
HGNC:4904	HHLA1	HHLA1 neighbor of OC90	Approved	PLA2L		8q24.22	gene with protein product	protein-coding gene	ENSG00000132297	10086	C9JL84	ENSG00000132297	MGI:3615329	RGD:15008789	8	604109	FALSE
HGNC:4905	HHLA2	HHLA2 member of B7 family	Approved		B7H7, B7-H5, B7y, B7-H7	3q13.13	gene with protein product	protein-coding gene	ENSG00000114455	11148	Q9UM44	ENSG00000114455		RGD:11472061	3	604371	FALSE
HGNC:4907	HIBADH	3-hydroxyisobutyrate dehydrogenase	Approved		NS5ATP1	7p15.2	gene with protein product	protein-coding gene	ENSG00000106049	11112	P31937	ENSG00000106049	MGI:1889802	RGD:708399	7	608475	FALSE
HGNC:4908	HIBCH	3-hydroxyisobutyryl-CoA hydrolase	Approved			2q32.2	gene with protein product	protein-coding gene	ENSG00000198130	26275	Q6NVY1	ENSG00000198130	MGI:1923792	RGD:1308392	2	610690	TRUE	3-hydroxyisobutryl-CoA hydrolase deficiency	250620	Autosomal recessive
HGNC:4909	HIC1	HIC ZBTB transcriptional repressor 1	Approved		ZBTB29, ZNF901	17p13.3	gene with protein product	protein-coding gene	ENSG00000177374	3090	Q14526	ENSG00000177374	MGI:1338010	RGD:1307527	17	603825	FALSE
HGNC:18595	HIC2	HIC ZBTB transcriptional repressor 2	Approved		KIAA1020, HRG22, ZBTB30, ZNF907	22q11.21	gene with protein product	protein-coding gene	ENSG00000169635	23119	Q96JB3	ENSG00000169635	MGI:1929869	RGD:1305338	22	607712	FALSE
HGNC:15736	HID1	HID1 domain containing	Approved	C17orf28	DMC1, HID-1	17q25.1	gene with protein product	protein-coding gene	ENSG00000167861	283987	Q8IV36	ENSG00000167861	MGI:2445087	RGD:1311422	17	605752	TRUE	Developmental and epileptic encephalopathy 105 with hypopituitarism	619983	Autosomal recessive					TRUE		TRUE
HGNC:4910	HIF1A	hypoxia inducible factor 1 subunit alpha	Approved		MOP1, HIF-1alpha, PASD8, HIF1, bHLHe78	14q23.2	gene with protein product	protein-coding gene	ENSG00000100644	3091	Q16665	ENSG00000100644	MGI:106918	RGD:61928	14	603348	FALSE
HGNC:17113	HIF1AN	hypoxia inducible factor 1 subunit alpha inhibitor	Approved		FLJ20615, DKFZp762F1811, FLJ22027, FIH1	10q24.31	gene with protein product	protein-coding gene	ENSG00000166135	55662	Q9NWT6	ENSG00000166135	MGI:2442345	RGD:1308281	10	606615	FALSE
HGNC:15825	HIF3A	hypoxia inducible factor 3 subunit alpha	Approved		IPAS, MOP7, PASD7, bHLHe17	19q13.32	gene with protein product	protein-coding gene	ENSG00000124440	64344	Q9Y2N7	ENSG00000124440	MGI:1859778	RGD:70332	19	609976	FALSE
HGNC:29527	HIGD1A	HIG1 hypoxia inducible domain family member 1A	Approved		HIG1, DKFZP564K247, RCF1A	3p22.1	gene with protein product	protein-coding gene	ENSG00000181061	25994	Q9Y241	ENSG00000181061	MGI:1930666	RGD:620215	3	618623	FALSE
HGNC:24318	HIGD1B	HIG1 hypoxia inducible domain family member 1B	Approved		CLST11240, CLST11240-15	17q21.31	gene with protein product	protein-coding gene	ENSG00000131097	51751	Q9P298	ENSG00000131097	MGI:1922939	RGD:1306907	17	620420	FALSE
HGNC:28044	HIGD1C	HIG1 hypoxia inducible domain family member 1C	Approved		Gm921	12q13.12	gene with protein product	protein-coding gene	ENSG00000214511	613227	A8MV81	ENSG00000214511	MGI:2685767	RGD:7641479	12
HGNC:28311	HIGD2A	HIG1 hypoxia inducible domain family member 2A	Approved		MGC2198, RCF1B	5q35.2	gene with protein product	protein-coding gene	ENSG00000146066	192286	Q9BW72	ENSG00000146066	MGI:1914294	RGD:1309691	5
HGNC:26984	HIGD2B	HIG1 hypoxia inducible domain family member 2B	Approved	HIGD2BP		15q24.1	gene with protein product	protein-coding gene	ENSG00000175202	123346	Q4VC39	ENSG00000175202	MGI:1914294		15
HGNC:26938	HIKESHI	heat shock protein nuclear import factor hikeshi	Approved	C11orf73	HSPC138, HSPC179, OPI10	11q14.2	gene with protein product	protein-coding gene	ENSG00000149196	51501	Q53FT3	ENSG00000149196	MGI:96738	RGD:1359455	11	614908	TRUE	Leukodystrophy, hypomyelinating, 13	616881	Autosomal recessive
HGNC:28859	HILPDA	hypoxia inducible lipid droplet associated	Approved	C7orf68	FLJ21076, HIG-2, HIG2	7q32.1	gene with protein product	protein-coding gene	ENSG00000135245	29923	Q9Y5L2	ENSG00000135245	MGI:1916823	RGD:2319900	7	617905	FALSE
HGNC:17850	HINFP	histone H4 transcription factor	Approved	MIZF	DKFZP434F162, HiNF-P, ZNF743	11q23.3	gene with protein product	protein-coding gene	ENSG00000172273	25988	Q9BQA5	ENSG00000172273	MGI:2429620	RGD:1311492	11	607099	FALSE
HGNC:4912	HINT1	histidine triad nucleotide binding protein 1	Approved	PRKCNH1, HINT	PKCI-1	5q23.3	gene with protein product	protein-coding gene	ENSG00000169567	3094	P49773	ENSG00000169567	MGI:1321133	RGD:1593411	5	601314	TRUE	Neuromyotonia and axonal neuropathy, autosomal recessive	137200	Autosomal recessive
HGNC:18344	HINT2	histidine triad nucleotide binding protein 2	Approved			9p13.3	gene with protein product	protein-coding gene	ENSG00000137133	84681	Q9BX68	ENSG00000137133	MGI:1916167	RGD:1308910	9	609997	FALSE
HGNC:18468	HINT3	histidine triad nucleotide binding protein 3	Approved		FLJ33126, HINT4	6q22.32	gene with protein product	protein-coding gene	ENSG00000111911	135114	Q9NQE9	ENSG00000111911	MGI:1914097	RGD:621603	6	609998	FALSE
HGNC:4913	HIP1	huntingtin interacting protein 1	Approved		ILWEQ	7q11.23	gene with protein product	protein-coding gene	ENSG00000127946	3092	O00291	ENSG00000127946	MGI:1099804	RGD:620305	7	601767	FALSE
HGNC:18415	HIP1R	huntingtin interacting protein 1 related	Approved		KIAA0655, HIP3, HIP12, FLJ14000, ILWEQ	12q24.31	gene with protein product	protein-coding gene	ENSG00000130787	9026	O75146	ENSG00000130787	MGI:1352504	RGD:621615	12	605613	FALSE
HGNC:19006	HIPK1	homeodomain interacting protein kinase 1	Approved		KIAA0630, Myak, MGC26642, Nbak2, MGC33446, MGC33548	1p13.2	gene with protein product	protein-coding gene	ENSG00000163349	204851	Q86Z02	ENSG00000163349	MGI:1314873	RGD:1304941	1	608003	FALSE
HGNC:14402	HIPK2	homeodomain interacting protein kinase 2	Approved			7q34	gene with protein product	protein-coding gene	ENSG00000064393	28996	Q9H2X6	ENSG00000064393	MGI:1314872	RGD:1309349	7	606868	FALSE
HGNC:4915	HIPK3	homeodomain interacting protein kinase 3	Approved		PKY, DYRK6, YAK1, FIST3	11p13	gene with protein product	protein-coding gene	ENSG00000110422	10114	Q9H422	ENSG00000110422	MGI:1314882	RGD:619884	11	604424	FALSE
HGNC:19007	HIPK4	homeodomain interacting protein kinase 4	Approved		FLJ32818	19q13.2	gene with protein product	protein-coding gene	ENSG00000160396	147746	Q8NE63	ENSG00000160396	MGI:2685008	RGD:1307541	19	611712	FALSE
HGNC:4916	HIRA	histone cell cycle regulator	Approved	TUPLE1	DGCR1, TUP1	22q11.21	gene with protein product	protein-coding gene	ENSG00000100084	7290	P54198	ENSG00000100084	MGI:99430	RGD:1584950	22	600237	FALSE
HGNC:4917	HIRIP3	HIRA interacting protein 3	Approved			16p11.2	gene with protein product	protein-coding gene	ENSG00000149929	8479	Q9BW71	ENSG00000149929	MGI:2142364	RGD:1306463	16	603365	FALSE
HGNC:4920	HIVEP1	HIVEP zinc finger 1	Approved	ZNF40	CIRIP, MBP-1, CRYBP1, PRDII-BF1, ZAS1, Schnurri-1, ZNF40A	6p24.1	gene with protein product	protein-coding gene	ENSG00000095951	3096	P15822	ENSG00000095951	MGI:96100	RGD:727847	6	194540	FALSE
HGNC:4921	HIVEP2	HIVEP zinc finger 2	Approved		MBP-2, HIV-EP2, MIBP1, ZAS2, Schnurri-2, ZNF40B	6q24.2	gene with protein product	protein-coding gene	ENSG00000010818	3097	P31629	ENSG00000010818	MGI:1338076	RGD:61988	6	143054	TRUE	Intellectual developmental disorder, autosomal dominant 43	616977	Autosomal dominant
HGNC:13561	HIVEP3	HIVEP zinc finger 3	Approved		KRC, KBP1, KBP-1, SHN3, FLJ16752, KIAA1555, ZAS3, Schnurri-3, ZNF40C	1p34.2	gene with protein product	protein-coding gene	ENSG00000127124	59269	Q5T1R4	ENSG00000127124	MGI:106589	RGD:1311252	1	606649	FALSE
HGNC:25444	HJURP	Holliday junction recognition protein	Approved		DKFZp762E1312, URLC9, hFLEG1, FAKTS	2q37.1	gene with protein product	protein-coding gene	ENSG00000123485	55355	Q8NCD3	ENSG00000123485	MGI:2685821	RGD:1305846	2	612667	FALSE
HGNC:4887	HJV	hemojuvelin BMP co-receptor	Approved	HFE2	JH, HFE2A, RGMC, hemojuvelin, haemojuvelin	1q21.1	gene with protein product	protein-coding gene	ENSG00000168509	148738	Q6ZVN8	ENSG00000168509	MGI:1916835	RGD:1310195	1	608374	TRUE	Hemochromatosis, type 2A	602390	Autosomal recessive				TRUE	TRUE
HGNC:4922	HK1	hexokinase 1	Approved			10q22.1	gene with protein product	protein-coding gene	ENSG00000156515	3098	P19367	ENSG00000156515	MGI:96103	RGD:2796	10	142600	TRUE	Hemolytic anemia due to hexokinase deficiency // Neurodevelopmental disorder with visual defects and brain anomalies // Neuropathy, hereditary motor and sensory, Russe type // Retinitis pigmentosa 79	235700 // 618547 // 605285 // 617460	Autosomal recessive // Autosomal dominant // Autosomal recessive // Autosomal dominant
HGNC:4923	HK2	hexokinase 2	Approved			2p12	gene with protein product	protein-coding gene	ENSG00000159399	3099	P52789	ENSG00000159399	MGI:1315197	RGD:2797	2	601125	FALSE
HGNC:4925	HK3	hexokinase 3	Approved			5q35.2	gene with protein product	protein-coding gene	ENSG00000160883	3101	P52790	ENSG00000160883	MGI:2670962	RGD:2798	5	142570	FALSE
HGNC:23302	HKDC1	hexokinase domain containing 1	Approved		FLJ37767, FLJ22761	10q22.1	gene with protein product	protein-coding gene	ENSG00000156510	80201	Q2TB90	ENSG00000156510	MGI:2384910	RGD:2321830	10	617221	TRUE	Retinitis pigmentosa 92	619614	Autosomal recessive
HGNC:4931	HLA-A	major histocompatibility complex, class I, A	Approved			6p22.1	gene with protein product	protein-coding gene	ENSG00000206503	3105	P04439	ENSG00000206503	MGI:95896, MGI:95904, MGI:95928, MGI:95929, MGI:95931, MGI:95933, MGI:95935, MGI:95936	RGD:1359403	6	142800	TRUE				{Hypersensitivity syndrome, carbamazepine-induced, susceptibility to}	608579
HGNC:4932	HLA-B	major histocompatibility complex, class I, B	Approved	AS		6p21.33	gene with protein product	protein-coding gene	ENSG00000234745	3106	P01889	ENSG00000234745	MGI:95896, MGI:95904, MGI:95912, MGI:95913, MGI:95914, MGI:95917, MGI:95928, MGI:95929, MGI:95931, MGI:95933, MGI:95935, MGI:95936, MGI:95942, MGI:95956, MGI:95959, MGI:1276522, MGI:1276524, MGI:1276525, MGI:1276526, MGI:1276527, MGI:1276570, MGI:2676637, MGI:2687364		6	142830	TRUE				{Abacavir hypersensitivity, susceptibility to} (3) // {Drug-induced liver injury due to flucloxacillin} (3) // {Spondyloarthropathy, susceptibility to, 1} // {Stevens-Johnson syndrome, susceptibility to} // {Synovitis, chronic, susceptibility to} (3) // {Toxic epidermal necrolysis, susceptibility to}	// // 106300 // 608579 // // 608579	// // Multifactorial // // //
HGNC:4933	HLA-C	major histocompatibility complex, class I, C	Approved	HLA-JY3, D6S204, PSORS1		6p21.33	gene with protein product	protein-coding gene	ENSG00000204525	3107	P10321	ENSG00000204525	MGI:95896, MGI:95904, MGI:95912, MGI:95913, MGI:95914, MGI:95917, MGI:95928, MGI:95929, MGI:95931, MGI:95933, MGI:95935, MGI:95936, MGI:95942, MGI:95956, MGI:95959, MGI:1276522, MGI:1276524, MGI:1276525, MGI:1276526, MGI:1276527, MGI:1276570, MGI:2676637, MGI:2687364		6	142840	TRUE				{HIV-1 viremia, susceptibility to} // {Psoriasis susceptibility 1}	609423 // 177900	// Multifactorial
HGNC:4934	HLA-DMA	major histocompatibility complex, class II, DM alpha	Approved		D6S222E, RING6	6p21.32	gene with protein product	protein-coding gene	ENSG00000204257	3108	P28067	ENSG00000204257	MGI:95921	RGD:735053	6	142855	FALSE
HGNC:4935	HLA-DMB	major histocompatibility complex, class II, DM beta	Approved		D6S221E, RING7	6p21.32	gene with protein product	protein-coding gene	ENSG00000242574	3109	P28068	ENSG00000242574	MGI:95922, MGI:95923	RGD:735096	6	142856	FALSE
HGNC:4936	HLA-DOA	major histocompatibility complex, class II, DO alpha	Approved	HLA-DZA, HLA-DNA	HLA-D0-alpha	6p21.32	gene with protein product	protein-coding gene	ENSG00000204252	3111	P06340	ENSG00000204252	MGI:95924	RGD:3477	6	142930	FALSE
HGNC:4937	HLA-DOB	major histocompatibility complex, class II, DO beta	Approved			6p21.32	gene with protein product	protein-coding gene	ENSG00000241106	3112	P13765	ENSG00000241106	MGI:95925	RGD:1595814	6	600629	FALSE
HGNC:4938	HLA-DPA1	major histocompatibility complex, class II, DP alpha 1	Approved	HLA-DP1A		6p21.32	gene with protein product	protein-coding gene	ENSG00000231389	3113	P20036	ENSG00000231389		RGD:1595921	6	142880	FALSE
HGNC:4940	HLA-DPB1	major histocompatibility complex, class II, DP beta 1	Approved	HLA-DP1B		6p21.32	gene with protein product	protein-coding gene	ENSG00000223865	3115	P04440	ENSG00000223865		RGD:1595866	6	142858	TRUE				{Beryllium disease, chronic, susceptibility to} (3)
HGNC:4942	HLA-DQA1	major histocompatibility complex, class II, DQ alpha 1	Approved	HLA-DQA	CELIAC1	6p21.32	gene with protein product	protein-coding gene	ENSG00000196735	3117	P01909	ENSG00000196735	MGI:95895	RGD:1595867	6	146880	TRUE				{Celiac disease, susceptibility to}	212750	Multifactorial, Autosomal recessive
HGNC:4943	HLA-DQA2	major histocompatibility complex, class II, DQ alpha 2	Approved	HLA-DXA		6p21.32	gene with protein product	protein-coding gene	ENSG00000237541	3118	P01906	ENSG00000237541	MGI:95895		6	613503	FALSE
HGNC:4944	HLA-DQB1	major histocompatibility complex, class II, DQ beta 1	Approved	HLA-DQB	IDDM1, CELIAC1	6p21.32	gene with protein product	protein-coding gene	ENSG00000179344	3119	P01920	ENSG00000179344	MGI:103070	RGD:3469	6	604305	TRUE				{Celiac disease, susceptibility to} // {Creutzfeldt-Jakob disease, variant, resistance to} // {Multiple sclerosis, susceptibility to, 1}	212750 // 123400 // 126200	Multifactorial, Autosomal recessive // Autosomal dominant // Multifactorial
HGNC:4945	HLA-DQB2	major histocompatibility complex, class II, DQ beta 2	Approved	HLA-DXB		6p21.32	gene with protein product	protein-coding gene	ENSG00000232629	3120	P05538	ENSG00000232629	MGI:103070		6	615161	FALSE
HGNC:4947	HLA-DRA	major histocompatibility complex, class II, DR alpha	Approved	HLA-DRA1		6p21.32	gene with protein product	protein-coding gene	ENSG00000204287	3122	P01903	ENSG00000204287	MGI:95900	RGD:1593283	6	142860	FALSE
HGNC:4948	HLA-DRB1	major histocompatibility complex, class II, DR beta 1	Approved	HLA-DR1B		6p21.32	gene with protein product	protein-coding gene	ENSG00000196126	3123	P01911	ENSG00000196126	MGI:95901, MGI:95902	RGD:1593282	6	142857	TRUE				{Multiple sclerosis, susceptibility to, 1} // {Sarcoidosis, susceptibility to, 1}	126200 // 181000	Multifactorial // Autosomal dominant
HGNC:4951	HLA-DRB3	major histocompatibility complex, class II, DR beta 3	Approved	HLA-DR3B		6p21.3 alternate reference locus	gene with protein product	protein-coding gene	ENSG00000196101	3125	P79483		MGI:95901, MGI:95902		6	612735	FALSE
HGNC:4952	HLA-DRB4	major histocompatibility complex, class II, DR beta 4	Approved	HLA-DR4B		6p21.3 alternate reference locus	gene with protein product	protein-coding gene	ENSG00000227357	3126	P13762		MGI:95901, MGI:95902		6
HGNC:4953	HLA-DRB5	major histocompatibility complex, class II, DR beta 5	Approved			6p21.32	gene with protein product	protein-coding gene	ENSG00000198502	3127	Q30154	ENSG00000198502	MGI:95901, MGI:95902		6	604776	FALSE
HGNC:4962	HLA-E	major histocompatibility complex, class I, E	Approved			6p22.1	gene with protein product	protein-coding gene	ENSG00000204592	3133	P13747	ENSG00000204592	MGI:95896, MGI:95904, MGI:95912, MGI:95913, MGI:95914, MGI:95917, MGI:95928, MGI:95929, MGI:95931, MGI:95933, MGI:95935, MGI:95936, MGI:95942, MGI:95956, MGI:95957, MGI:95959, MGI:1276522, MGI:1276524, MGI:1276525, MGI:1276526, MGI:1276527, MGI:1276570, MGI:2676637, MGI:2687364	RGD:1595923	6	143010	FALSE
HGNC:4963	HLA-F	major histocompatibility complex, class I, F	Approved			6p22.1	gene with protein product	protein-coding gene	ENSG00000204642	3134	P30511	ENSG00000204642	MGI:95896, MGI:95904, MGI:95914, MGI:95917, MGI:95928, MGI:95929, MGI:95931, MGI:95935, MGI:95936, MGI:95956, MGI:1276522, MGI:1276525, MGI:1276527, MGI:2676637, MGI:2687364	RGD:1595868	6	143110	FALSE
HGNC:4964	HLA-G	major histocompatibility complex, class I, G	Approved			6p22.1	gene with protein product	protein-coding gene	ENSG00000204632	3135	P17693	ENSG00000204632	MGI:95896, MGI:95904, MGI:95914, MGI:95915, MGI:95917, MGI:95928, MGI:95929, MGI:95931, MGI:95935, MGI:95936, MGI:95956, MGI:1276522, MGI:1276525, MGI:1276527, MGI:2676637, MGI:2687364	RGD:3494	6	142871	TRUE				{Asthma, susceptibility to}	600807	Autosomal dominant
HGNC:4976	HLCS	holocarboxylase synthetase	Approved		HCS	21q22.13	gene with protein product	protein-coding gene	ENSG00000159267	3141	P50747	ENSG00000159267	MGI:894646	RGD:1565360	21	609018	TRUE	Holocarboxylase synthetase deficiency	253270	Autosomal recessive
HGNC:4977	HLF	HLF transcription factor, PAR bZIP family member	Approved		MGC33822	17q22	gene with protein product	protein-coding gene	ENSG00000108924	3131	Q16534	ENSG00000108924	MGI:96108	RGD:1582828	17	142385	FALSE
HGNC:11099	HLTF	helicase like transcription factor	Approved	SNF2L3, SMARCA3	HIP116A, HLTF1, RNF80	3q24	gene with protein product	protein-coding gene	ENSG00000071794	6596	Q14527	ENSG00000071794	MGI:1196437	RGD:1309031	3	603257	FALSE
HGNC:4978	HLX	H2.0 like homeobox	Approved	HLX1	HB24	1q41	gene with protein product	protein-coding gene	ENSG00000136630	3142	Q14774	ENSG00000136630	MGI:96109	RGD:1311961	1	142995	FALSE
HGNC:16435	HM13	histocompatibility minor 13	Approved		H13, dJ324O17.1, SPP, PSL3, IMP1, IMPAS, PSENL3, SPPL1	20q11.21	gene with protein product	protein-coding gene	ENSG00000101294	81502	Q8TCT9	ENSG00000101294	MGI:95886	RGD:1308946	20	607106	FALSE
HGNC:26137	HMBOX1	homeobox containing 1	Approved		HNF1LA, PBHNF, FLJ21616, HOT1	8p21.1-p12	gene with protein product	protein-coding gene	ENSG00000147421	79618	Q6NT76	ENSG00000147421	MGI:2445066	RGD:1306787	8	618610	FALSE
HGNC:4982	HMBS	hydroxymethylbilane synthase	Approved	PBGD, UPS, PORC		11q23.3	gene with protein product	protein-coding gene	ENSG00000256269	3145	P08397	ENSG00000256269	MGI:96112	RGD:2801	11	609806	TRUE	Encephalopathy, porphyria-related // Leukoencephalopathy, porphyria-related // Porphyria, acute intermittent // Porphyria, acute intermittent, nonerythroid variant	620704 // 620711 // 176000 // 176000	Autosomal recessive // Autosomal recessive // Autosomal dominant // Autosomal dominant
HGNC:24446	HMCES	5-hydroxymethylcytosine binding, ES cell specific	Approved	C3orf37	DC12, SRAPD1	3q21.3	gene with protein product	protein-coding gene	ENSG00000183624	56941	Q96FZ2	ENSG00000183624	MGI:1914053	RGD:1559800	3	618288	FALSE
HGNC:19194	HMCN1	hemicentin 1	Approved	ARMD1	FBLN6, FIBL6, FIBL-6	1q25.3-q31.1	gene with protein product	protein-coding gene	ENSG00000143341	83872	Q96RW7	ENSG00000143341	MGI:2685047	RGD:1564772	1	608548	TRUE				{Macular degeneration, age-related, 1}	603075	Autosomal dominant
HGNC:21293	HMCN2	hemicentin 2	Approved		DKFZp434P0216, FLJ23816	9q34.11	gene with protein product	protein-coding gene	ENSG00000148357	256158	Q8NDA2	ENSG00000148357	MGI:2677838	RGD:1585467	9
HGNC:5001	HMG20A	high mobility group 20A	Approved		HMGX1, FLJ10739, HMGXB1	15q24.3	gene with protein product	protein-coding gene	ENSG00000140382	10363	Q9NP66	ENSG00000140382	MGI:1914117	RGD:1564760	15	605534	FALSE
HGNC:5002	HMG20B	high mobility group 20B	Approved		SOXL, HMGX2, BRAF35, SMARCE1r, BRAF25, HMGXB2	19p13.3	gene with protein product	protein-coding gene	ENSG00000064961	10362	Q9P0W2	ENSG00000064961	MGI:1341190	RGD:1309235	19	605535	FALSE
HGNC:5010	HMGA1	high mobility group AT-hook 1	Approved	HMGIY		6p21.31	gene with protein product	protein-coding gene	ENSG00000137309	3159	P17096	ENSG00000137309	MGI:96160, MGI:96161	RGD:628699	6	600701	TRUE				{Type 2 diabetes mellitus, susceptibility to}	125853	Autosomal dominant
HGNC:5009	HMGA2	high mobility group AT-hook 2	Approved	HMGIC	BABL, LIPO	12q14.3	gene with protein product	protein-coding gene	ENSG00000149948	8091	P52926	ENSG00000149948	MGI:101761	RGD:620617	12	600698	TRUE	Silver-Russell syndrome 5	618908	Autosomal dominant
HGNC:4983	HMGB1	high mobility group box 1	Approved	HMG1	HMG3, SBP-1, DKFZp686A04236	13q12.3	gene with protein product	protein-coding gene	ENSG00000189403	3146	P09429	ENSG00000189403	MGI:96113	RGD:2802	13	163905	FALSE
HGNC:5000	HMGB2	high mobility group box 2	Approved	HMG2		4q34.1	gene with protein product	protein-coding gene	ENSG00000164104	3148	P26583	ENSG00000164104	MGI:96157	RGD:69291	4	163906	FALSE
HGNC:5004	HMGB3	high mobility group box 3	Approved	HMG4	HMG2A, MGC90319	Xq28	gene with protein product	protein-coding gene	ENSG00000029993	3149	O15347	ENSG00000029993	MGI:1098219	RGD:1564407	X	300193	TRUE				?Microphthalmia, syndromic 13	300915	X-linked
HGNC:24954	HMGB4	high mobility group box 4	Approved		FLJ40388	1p35.1	gene with protein product	protein-coding gene	ENSG00000176256	127540	Q8WW32	ENSG00000176256	MGI:1916567	RGD:1596426	1	617285	FALSE
HGNC:5005	HMGCL	3-hydroxy-3-methylglutaryl-CoA lyase	Approved		HL, HMGCL1	1p36.11	gene with protein product	protein-coding gene	ENSG00000117305	3155	P35914	ENSG00000117305	MGI:96158	RGD:620554	1	613898	TRUE	HMG-CoA lyase deficiency	246450	Autosomal recessive
HGNC:21359	HMGCLL1	3-hydroxy-3-methylglutaryl-CoA lyase like 1	Approved		DKFZP434G1411, bA418P12.1, er-cHL	6p12.1	gene with protein product	protein-coding gene	ENSG00000146151	54511	Q8TB92	ENSG00000146151	MGI:2446108	RGD:1565090	6	619050	FALSE
HGNC:5006	HMGCR	3-hydroxy-3-methylglutaryl-CoA reductase	Approved			5q13.3	gene with protein product	protein-coding gene	ENSG00000113161	3156	P04035	ENSG00000113161	MGI:96159	RGD:2803	5	142910	TRUE	Muscular dystrophy, limb-girdle, autosomal recessive 28	620375	Autosomal recessive	[Low density lipoprotein cholesterol level QTL 3] // [Statins, response to]	620410 // 620410	//
HGNC:5007	HMGCS1	3-hydroxy-3-methylglutaryl-CoA synthase 1	Approved	HMGCS		5p12	gene with protein product	protein-coding gene	ENSG00000112972	3157	Q01581	ENSG00000112972	MGI:107592	RGD:70970	5	142940	FALSE
HGNC:5008	HMGCS2	3-hydroxy-3-methylglutaryl-CoA synthase 2	Approved			1p12	gene with protein product	protein-coding gene	ENSG00000134240	3158	P54868	ENSG00000134240	MGI:101939	RGD:2804	1	600234	TRUE	HMG-CoA synthase-2 deficiency	605911	Autosomal recessive
HGNC:4984	HMGN1	high mobility group nucleosome binding domain 1	Approved	HMG14	FLJ27265, FLJ31471, MGC104230, MGC117425	21q22.2	gene with protein product	protein-coding gene	ENSG00000205581	3150	P05114	ENSG00000205581	MGI:96120	RGD:1307761	21	163920	FALSE
HGNC:4986	HMGN2	high mobility group nucleosomal binding domain 2	Approved	HMG17		1p36.11	gene with protein product	protein-coding gene	ENSG00000198830	3151	P05204	ENSG00000198830	MGI:96136, MGI:3704312	RGD:620649	1	163910	FALSE
HGNC:12312	HMGN3	high mobility group nucleosomal binding domain 3	Approved	TRIP7		6q14.1	gene with protein product	protein-coding gene	ENSG00000118418	9324	Q15651	ENSG00000118418	MGI:2138069	RGD:1359106	6	604502	FALSE
HGNC:4989	HMGN4	high mobility group nucleosomal binding domain 4	Approved	HMG17L3	NHC	6p22.2	gene with protein product	protein-coding gene	ENSG00000182952	10473	O00479	ENSG00000182952		RGD:2323648	6
HGNC:8013	HMGN5	high mobility group nucleosome binding domain 5	Approved	NSBP1		Xq21.1	gene with protein product	protein-coding gene	ENSG00000198157	79366	P82970	ENSG00000198157	MGI:1355295	RGD:6497694	X	300385	FALSE
HGNC:28982	HMGXB3	HMG-box containing 3	Approved	HMGX3	SMF, KIAA0194	5q32	gene with protein product	protein-coding gene	ENSG00000113716	22993	Q12766	ENSG00000113716	MGI:2441817	RGD:1560009	5	619800	FALSE
HGNC:5003	HMGXB4	HMG-box containing 4	Approved	HMG2L1	THC211630, P53N	22q12.3	gene with protein product	protein-coding gene	ENSG00000100281	10042	Q9UGU5	ENSG00000100281	MGI:1918073	RGD:1305783	22	604702	FALSE
HGNC:29677	HMHB1	histocompatibility minor HB-1	Approved		HB-1, HB-1Y	5q31.3	gene with protein product	protein-coding gene	ENSG00000158497	57824	O97980	ENSG00000158497			5	609961	FALSE
HGNC:5012	HMMR	hyaluronan mediated motility receptor	Approved		RHAMM, CD168	5q34	gene with protein product	protein-coding gene	ENSG00000072571	3161	O75330	ENSG00000072571	MGI:104667	RGD:2805	5	600936	TRUE				{Breast cancer, susceptibility to}	114480	Autosomal dominant, Somatic mutation
HGNC:5013	HMOX1	heme oxygenase 1	Approved		bK286B10, HO-1	22q12.3	gene with protein product	protein-coding gene	ENSG00000100292	3162	P09601	ENSG00000100292	MGI:96163	RGD:2806	22	141250	TRUE	Heme oxygenase-1 deficiency	614034	Autosomal recessive	{Pulmonary disease, chronic obstructive, susceptibility to}	606963
HGNC:5014	HMOX2	heme oxygenase 2	Approved		HO-2	16p13.3	gene with protein product	protein-coding gene	ENSG00000103415	3163	P30519	ENSG00000103415	MGI:109373	RGD:67402	16	141251	FALSE
HGNC:23037	HMSD	histocompatibility minor serpin domain containing	Approved	C18orf53	ACC-6, ACC6	18q22.1	gene with protein product	protein-coding gene	ENSG00000221887	284293	A8MTL9, P0C7T4	ENSG00000221887			18	612086	FALSE
HGNC:5017	HMX1	H6 family homeobox 1	Approved		H6, NKX5-3	4p16.1	gene with protein product	protein-coding gene	ENSG00000215612	3166	Q9NP08	ENSG00000215612	MGI:107178	RGD:1304928	4	142992	TRUE	Oculoauricular syndrome	612109	Autosomal recessive
HGNC:5018	HMX2	H6 family homeobox 2	Approved		NKX5-2	10q26.13	gene with protein product	protein-coding gene	ENSG00000188816	3167	A2RU54	ENSG00000188816	MGI:107159	RGD:1565366	10	600647	FALSE
HGNC:5019	HMX3	H6 family homeobox 3	Approved		NKX5-1	10q26.13	gene with protein product	protein-coding gene	ENSG00000188620	340784	A6NHT5	ENSG00000188620	MGI:107160	RGD:1559927	10	613380	FALSE
HGNC:11621	HNF1A	HNF1 homeobox A	Approved	MODY3, TCF1	HNF1, LFB1, HNF1伪	12q24.31	gene with protein product	protein-coding gene	ENSG00000135100	6927	P20823	ENSG00000135100	MGI:98504	RGD:3828	12	142410	TRUE	Diabetes mellitus, insulin-dependent, 20 // Hepatic adenoma, somatic // MODY, type III // Renal cell carcinoma	612520 // 142330 // 600496 // 144700	// // Autosomal dominant //	{Diabetes mellitus, insulin-dependent} // {Diabetes mellitus, noninsulin-dependent, 2}	222100 // 125853	Autosomal recessive // Autosomal dominant
HGNC:11630	HNF1B	HNF1 homeobox B	Approved	TCF2	LFB3, VHNF1, HNF1beta, MODY5, HNF1尾	17q12	gene with protein product	protein-coding gene	ENSG00000275410	6928	P35680	ENSG00000275410	MGI:98505	RGD:3830	17	189907	TRUE	Renal cysts and diabetes syndrome // Type 2 diabetes mellitus	137920 // 125853	Autosomal dominant // Autosomal dominant	{Renal cell carcinoma}	144700				TRUE
HGNC:5024	HNF4A	hepatocyte nuclear factor 4 alpha	Approved	TCF14, MODY, MODY1	NR2A1, HNF4	20q13.12	gene with protein product	protein-coding gene	ENSG00000101076	3172	P41235	ENSG00000101076	MGI:109128	RGD:2810	20	600281	TRUE	Fanconi renotubular syndrome 4, with maturity-onset diabetes of the young // MODY, type I	616026 // 125850	Autosomal dominant // Autosomal dominant	{Diabetes mellitus, noninsulin-dependent}	125853	Autosomal dominant
HGNC:5026	HNF4G	hepatocyte nuclear factor 4 gamma	Approved		NR2A2	8q21.13	gene with protein product	protein-coding gene	ENSG00000164749	3174	Q14541	ENSG00000164749	MGI:1353604	RGD:1310102	8	605966	FALSE
HGNC:5028	HNMT	histamine N-methyltransferase	Approved		HMT	2q22.1	gene with protein product	protein-coding gene	ENSG00000150540	3176	P50135	ENSG00000150540	MGI:2153181	RGD:71049	2	605238	TRUE	Intellectual developmental disorder, autosomal recessive 51	616739	Autosomal recessive	{Asthma, susceptibility to}	600807	Autosomal dominant
HGNC:5030	HNRNPA0	heterogeneous nuclear ribonucleoprotein A0	Approved	HNRPA0		5q31.2	gene with protein product	protein-coding gene	ENSG00000177733	10949	Q13151	ENSG00000177733	MGI:1924384	RGD:1563684	5	609409	FALSE
HGNC:5031	HNRNPA1	heterogeneous nuclear ribonucleoprotein A1	Approved	HNRPA1	hnRNP-A1, ALS20	12q13.13	gene with protein product	protein-coding gene	ENSG00000135486	3178	P09651	ENSG00000135486	MGI:104820	RGD:69234	12	164017	TRUE	Amyotrophic lateral sclerosis 20	615426	Autosomal dominant	?Inclusion body myopathy with early-onset Paget disease without frontotemporal dementia 3 // ?Myopathy, distal, 3	615424 // 610099	Autosomal dominant // Autosomal dominant
HGNC:27067	HNRNPA1L2	heterogeneous nuclear ribonucleoprotein A1 like 2	Approved		LOC144983	13q14.3	gene with protein product	protein-coding gene	ENSG00000139675	144983	Q32P51	ENSG00000139675	MGI:104820, MGI:3645633		13
HGNC:48778	HNRNPA1L3	heterogeneous nuclear ribonucleoprotein A1 like 3	Approved	HNRNPA1P48		16q12.1	gene with protein product	protein-coding gene	ENSG00000224578	642659	A0A2R8Y4L2	ENSG00000224578			16
HGNC:5033	HNRNPA2B1	heterogeneous nuclear ribonucleoprotein A2/B1	Approved	HNRPA2B1	HNRNPA2, HNRNPB1	7p15.2	gene with protein product	protein-coding gene	ENSG00000122566	3181	P22626	ENSG00000122566	MGI:104819	RGD:1310403	7	600124	TRUE	Oculopharyngeal muscular dystrophy 2	620460	Autosomal dominant	?Inclusion body myopathy with early-onset Paget disease with or without frontotemporal dementia 2	615422	Autosomal dominant
HGNC:24941	HNRNPA3	heterogeneous nuclear ribonucleoprotein A3	Approved	HNRPA3		2q31.2	gene with protein product	protein-coding gene	ENSG00000170144	220988	P51991	ENSG00000170144	MGI:1917171	RGD:727807	2	605372	FALSE
HGNC:5034	HNRNPAB	heterogeneous nuclear ribonucleoprotein A/B	Approved	HNRPAB	ABBP1, FLJ40338	5q35.3	gene with protein product	protein-coding gene	ENSG00000197451	3182	Q99729	ENSG00000197451	MGI:1330294	RGD:69255	5	602688	FALSE
HGNC:5035	HNRNPC	heterogeneous nuclear ribonucleoprotein C	Approved	HNRPC		14q11.2	gene with protein product	protein-coding gene	ENSG00000092199	3183	P07910	ENSG00000092199	MGI:107795	RGD:1309982	14	164020	TRUE	Intellectual developmental disorder, autosomal dominant 74	620688	Autosomal dominant
HGNC:29295	HNRNPCL1	heterogeneous nuclear ribonucleoprotein C like 1	Approved	HNRPCL1		1p36.21	gene with protein product	protein-coding gene	ENSG00000179172	343069	O60812	ENSG00000179172			1
HGNC:48813	HNRNPCL2	heterogeneous nuclear ribonucleoprotein C like 2	Approved	HNRNPCP5		1p36.21	gene with protein product	protein-coding gene	ENSG00000275774	440563	B2RXH8	ENSG00000275774			1
HGNC:51235	HNRNPCL3	heterogeneous nuclear ribonucleoprotein C like 3	Approved			1p36.21	gene with protein product	protein-coding gene	ENSG00000277058	649330	B7ZW38	ENSG00000277058			1
HGNC:51333	HNRNPCL4	heterogeneous nuclear ribonucleoprotein C like 4	Approved			1p36.21	gene with protein product	protein-coding gene	ENSG00000179412	101060301	P0DMR1	ENSG00000179412		RGD:6491888	1
HGNC:5036	HNRNPD	heterogeneous nuclear ribonucleoprotein D	Approved	AUF1, HNRPD		4q21.22	gene with protein product	protein-coding gene	ENSG00000138668	3184	Q14103	ENSG00000138668	MGI:101947	RGD:620365	4	601324	FALSE
HGNC:5037	HNRNPDL	heterogeneous nuclear ribonucleoprotein D like	Approved	HNRPDL, LGMD1G	JKTBP, laAUF1	4q21.22	gene with protein product	protein-coding gene	ENSG00000152795	9987	O14979	ENSG00000152795	MGI:1355299	RGD:1309950	4	607137	TRUE	Muscular dystrophy, limb-girdle, autosomal dominant 3	609115	Autosomal dominant
HGNC:5039	HNRNPF	heterogeneous nuclear ribonucleoprotein F	Approved	HNRPF		10q11.21	gene with protein product	protein-coding gene	ENSG00000169813	3185	P52597	ENSG00000169813	MGI:2138741	RGD:620366	10	601037	FALSE
HGNC:5041	HNRNPH1	heterogeneous nuclear ribonucleoprotein H1	Approved	HNRPH1	hnRNPH	5q35.3	gene with protein product	protein-coding gene	ENSG00000169045	3187	P31943	ENSG00000169045	MGI:1891925	RGD:620840	5	601035	TRUE	Neurodevelopmental disorder with craniofacial dysmorphism and skeletal defects	620083	Autosomal dominant					TRUE
HGNC:5042	HNRNPH2	heterogeneous nuclear ribonucleoprotein H2	Approved	HNRPH2	hnRNPH', FTP3, HNRPH'	Xq22.1	gene with protein product	protein-coding gene	ENSG00000126945	3188	P55795	ENSG00000126945	MGI:1201779	RGD:1549784	X	300610	TRUE	Intellectual developmental disorder, X-linked syndromic, Bain type	300986	X-linked dominant
HGNC:5043	HNRNPH3	heterogeneous nuclear ribonucleoprotein H3	Approved	HNRPH3	2H9	10q21.3	gene with protein product	protein-coding gene	ENSG00000096746	3189	P31942	ENSG00000096746	MGI:1926462	RGD:1310019	10	602324	FALSE
HGNC:5044	HNRNPK	heterogeneous nuclear ribonucleoprotein K	Approved	HNRPK	CSBP, TUNP	9q21.32	gene with protein product	protein-coding gene	ENSG00000165119	3190	P61978	ENSG00000165119	MGI:99894	RGD:71058	9	600712	TRUE	Au-Kline syndrome	616580	Autosomal dominant					TRUE
HGNC:5045	HNRNPL	heterogeneous nuclear ribonucleoprotein L	Approved	HNRPL		19q13.2	gene with protein product	protein-coding gene	ENSG00000104824	3191	P14866	ENSG00000104824	MGI:104816	RGD:71059	19	603083	FALSE
HGNC:25127	HNRNPLL	heterogeneous nuclear ribonucleoprotein L like	Approved	HNRPLL		2p22.1	gene with protein product	protein-coding gene	ENSG00000143889	92906	Q8WVV9	ENSG00000143889	MGI:1919942	RGD:1305861	2	611208	FALSE
HGNC:5046	HNRNPM	heterogeneous nuclear ribonucleoprotein M	Approved	NAGR1, HNRPM	HTGR1, HNRNPM4, HNRPM4, CEAR	19p13.2	gene with protein product	protein-coding gene	ENSG00000099783	4670	P52272	ENSG00000099783	MGI:1926465	RGD:620369	19	160994	FALSE
HGNC:5047	HNRNPR	heterogeneous nuclear ribonucleoprotein R	Approved	HNRPR	hnRNP-R	1p36.12	gene with protein product	protein-coding gene	ENSG00000125944	10236	O43390	ENSG00000125944	MGI:1891692	RGD:631348	1	607201	TRUE	Neurodevelopmental disorder with dysmorphic facies and skeletal and brain abnormalities	620073	Autosomal dominant					TRUE
HGNC:5048	HNRNPU	heterogeneous nuclear ribonucleoprotein U	Approved	HNRPU, HNRNPU-AS1, C1orf199, NCRNA00201	SAF-A, FLJ37978, FLJ30202	1q44	gene with protein product	protein-coding gene	ENSG00000153187	3192	Q00839	ENSG00000153187	MGI:1858195	RGD:620372	1	602869	TRUE	Developmental and epileptic encephalopathy 54	617391	Autosomal dominant
HGNC:17011	HNRNPUL1	heterogeneous nuclear ribonucleoprotein U like 1	Approved	HNRPUL1	E1B-AP5, E1BAP5, FLJ12944	19q13.2	gene with protein product	protein-coding gene	ENSG00000105323	11100	Q9BUJ2	ENSG00000105323	MGI:2443517	RGD:1307456	19	605800	FALSE
HGNC:25451	HNRNPUL2	heterogeneous nuclear ribonucleoprotein U like 2	Approved	HNRPUL2	DKFZp762N1910	11q12.3	gene with protein product	protein-coding gene	ENSG00000214753	221092	Q1KMD3	ENSG00000214753	MGI:1915943	RGD:1562784	11
HGNC:25061	HOATZ	HOATZ cilia and flagella associated protein	Approved	C11orf88	FLJ46266	11q23.1	gene with protein product	protein-coding gene	ENSG00000183644	399949	Q6PI97	ENSG00000183644	MGI:1921013	RGD:2323814	11
HGNC:25155	HOGA1	4-hydroxy-2-oxoglutarate aldolase 1	Approved	C10orf65, DHDPSL	FLJ37472, DHDPS2, NPL2	10q24.2	gene with protein product	protein-coding gene	ENSG00000241935	112817	Q86XE5	ENSG00000241935	MGI:1914682	RGD:1310475	10	613597	TRUE	Hyperoxaluria, primary, type III	613616	Autosomal recessive
HGNC:17512	HOMER1	homer scaffold protein 1	Approved		Ves-1, SYN47, HOMER-1B	5q14.1	gene with protein product	protein-coding gene	ENSG00000152413	9456	Q86YM7	ENSG00000152413	MGI:1347345	RGD:628725	5	604798	FALSE
HGNC:17513	HOMER2	homer scaffold protein 2	Approved		CPD, Cupidin, Vesl-2, HOMER-2B, HOMER-2, HOMER-2A, DFNA68	15q25.2	gene with protein product	protein-coding gene	ENSG00000103942	9455	Q9NSB8	ENSG00000103942	MGI:1347354	RGD:620705	15	604799	TRUE				?Deafness, autosomal dominant 68	616707	Autosomal dominant
HGNC:17514	HOMER3	homer scaffold protein 3	Approved		HOMER-3	19p13.11	gene with protein product	protein-coding gene	ENSG00000051128	9454	Q9NSC5	ENSG00000051128	MGI:1347359	RGD:620706	19	604800	FALSE
HGNC:20164	HOMEZ	homeobox and leucine zipper encoding	Approved	KIAA1443		14q11.2	gene with protein product	protein-coding gene	ENSG00000290292	57594	Q8IX15	ENSG00000290292	MGI:2678023	RGD:628904	14	608119	FALSE
HGNC:19884	HOOK1	hook microtubule tethering protein 1	Approved		HK1	1p32.1	gene with protein product	protein-coding gene	ENSG00000134709	51361	Q9UJC3	ENSG00000134709	MGI:1925213	RGD:1309987	1	607820	FALSE
HGNC:19885	HOOK2	hook microtubule tethering protein 2	Approved		HK2	19p13.13	gene with protein product	protein-coding gene	ENSG00000095066	29911	Q96ED9	ENSG00000095066	MGI:2181664	RGD:1310171	19	607824	FALSE
HGNC:23576	HOOK3	hook microtubule tethering protein 3	Approved		HK3	8p11.21	gene with protein product	protein-coding gene	ENSG00000168172	84376	Q86VS8	ENSG00000168172	MGI:2443554	RGD:1560960	8	607825	FALSE
HGNC:24961	HOPX	HOP homeobox	Approved		LAGY, HOP, OB1, NECC1, SMAP31	4q12	gene with protein product	protein-coding gene	ENSG00000171476	84525	Q9BPY8	ENSG00000171476	MGI:1916782	RGD:621841	4	607275	FALSE
HGNC:25245	HORMAD1	HORMA domain containing 1	Approved		DKFZP434A1315, CT46	1q21.3	gene with protein product	protein-coding gene	ENSG00000143452	84072	Q86X24	ENSG00000143452	MGI:1915231	RGD:1564960	1	609824	FALSE
HGNC:28383	HORMAD2	HORMA domain containing 2	Approved		MGC26710, CT46.2	22q12.2	gene with protein product	protein-coding gene	ENSG00000176635	150280	Q8N7B1	ENSG00000176635	MGI:1923078	RGD:1565447	22	618842	FALSE
HGNC:5099	HOXA1	homeobox A1	Approved	HOX1F, HOX1		7p15.2	gene with protein product	protein-coding gene	ENSG00000105991	3198	P49639	ENSG00000105991	MGI:96170	RGD:11414885	7	142955	TRUE	Athabaskan brainstem dysgenesis syndrome // Bosley-Salih-Alorainy syndrome	601536 // 601536	Autosomal recessive // Autosomal recessive
HGNC:5103	HOXA2	homeobox A2	Approved	HOX1K		7p15.2	gene with protein product	protein-coding gene	ENSG00000105996	3199	O43364	ENSG00000105996	MGI:96174	RGD:11468112	7	604685	TRUE	Microtia with or without hearing impairment (AD)	612290	Autosomal dominant, Autosomal recessive	?Microtia, hearing impairment, and cleft palate (AR)	612290	Autosomal dominant, Autosomal recessive
HGNC:5104	HOXA3	homeobox A3	Approved	HOX1E, HOX1		7p15.2	gene with protein product	protein-coding gene	ENSG00000105997	3200	O43365	ENSG00000105997	MGI:96175	RGD:1561431	7	142954	FALSE
HGNC:5105	HOXA4	homeobox A4	Approved	HOX1D, HOX1		7p15.2	gene with protein product	protein-coding gene	ENSG00000197576	3201	Q00056	ENSG00000197576	MGI:96176	RGD:2814	7	142953	FALSE
HGNC:5106	HOXA5	homeobox A5	Approved	HOX1C, HOX1		7p15.2	gene with protein product	protein-coding gene	ENSG00000106004	3202	P20719	ENSG00000106004	MGI:96177	RGD:620609	7	142952	FALSE
HGNC:5107	HOXA6	homeobox A6	Approved	HOX1B, HOX1		7p15.2	gene with protein product	protein-coding gene	ENSG00000106006	3203	P31267	ENSG00000106006	MGI:96178	RGD:1590236	7	142951	FALSE
HGNC:5108	HOXA7	homeobox A7	Approved	HOX1A, HOX1		7p15.2	gene with protein product	protein-coding gene	ENSG00000122592	3204	P31268	ENSG00000122592	MGI:96179	RGD:1587253	7	142950	FALSE
HGNC:5109	HOXA9	homeobox A9	Approved	HOX1G, HOX1		7p15.2	gene with protein product	protein-coding gene	ENSG00000078399	3205	P31269	ENSG00000078399	MGI:96180	RGD:1310001	7	142956	FALSE
HGNC:5100	HOXA10	homeobox A10	Approved	HOX1H, HOX1		7p15.2	gene with protein product	protein-coding gene	ENSG00000253293	3206	P31260	ENSG00000253293	MGI:96171	RGD:9410935	7	142957	FALSE
HGNC:5101	HOXA11	homeobox A11	Approved	HOX1I, HOX1		7p15.2	gene with protein product	protein-coding gene	ENSG00000005073	3207	P31270	ENSG00000005073	MGI:96172	RGD:1564605	7	142958	TRUE	Radioulnar synostosis with amegakaryocytic thrombocytopenia 1	605432	Autosomal dominant
HGNC:5102	HOXA13	homeobox A13	Approved	HOX1J, HOX1		7p15.2	gene with protein product	protein-coding gene	ENSG00000106031	3209	P31271	ENSG00000106031	MGI:96173	RGD:1562483	7	142959	TRUE	Hand-foot-genital syndrome	140000	Autosomal dominant	?Guttmacher syndrome	176305	Autosomal dominant
HGNC:5111	HOXB1	homeobox B1	Approved	HOX2, HOX2I		17q21.32	gene with protein product	protein-coding gene	ENSG00000120094	3211	P14653	ENSG00000120094	MGI:96182	RGD:1310298	17	142968	TRUE	Facial paresis, hereditary congenital, 3	614744	Autosomal recessive
HGNC:5113	HOXB2	homeobox B2	Approved	HOX2, HOX2H		17q21.32	gene with protein product	protein-coding gene	ENSG00000173917	3212	P14652	ENSG00000173917	MGI:96183	RGD:2319509	17	142967	FALSE
HGNC:5114	HOXB3	homeobox B3	Approved	HOX2, HOX2G		17q21.32	gene with protein product	protein-coding gene	ENSG00000120093	3213	P14651	ENSG00000120093	MGI:96184	RGD:1310780	17	142966	FALSE
HGNC:5115	HOXB4	homeobox B4	Approved	HOX2, HOX2F		17q21.32	gene with protein product	protein-coding gene	ENSG00000182742	3214	P17483	ENSG00000182742	MGI:96185	RGD:1560113	17	142965	FALSE
HGNC:5116	HOXB5	homeobox B5	Approved	HOX2, HOX2A		17q21.32	gene with protein product	protein-coding gene	ENSG00000120075	3215	P09067	ENSG00000120075	MGI:96186	RGD:1562292	17	142960	FALSE
HGNC:5117	HOXB6	homeobox B6	Approved	HOX2, HOX2B		17q21.32	gene with protein product	protein-coding gene	ENSG00000108511	3216	P17509	ENSG00000108511	MGI:96187	RGD:1562142	17	142961	FALSE
HGNC:5118	HOXB7	homeobox B7	Approved	HOX2, HOX2C		17q21.32	gene with protein product	protein-coding gene	ENSG00000260027	3217	P09629	ENSG00000260027	MGI:96188	RGD:1559918	17	142962	FALSE
HGNC:5119	HOXB8	homeobox B8	Approved	HOX2, HOX2D		17q21.32	gene with protein product	protein-coding gene	ENSG00000120068	3218	P17481	ENSG00000120068	MGI:96189	RGD:1586211	17	142963	FALSE
HGNC:5120	HOXB9	homeobox B9	Approved	HOX2E, HOX2		17q21.32	gene with protein product	protein-coding gene	ENSG00000170689	3219	P17482	ENSG00000170689	MGI:96190	RGD:1306158	17	142964	FALSE
HGNC:5112	HOXB13	homeobox B13	Approved			17q21.32	gene with protein product	protein-coding gene	ENSG00000159184	10481	Q92826	ENSG00000159184	MGI:107730	RGD:1309113	17	604607	TRUE				{Prostate cancer, hereditary, 9}	610997
HGNC:5126	HOXC4	homeobox C4	Approved	HOX3, HOX3E		12q13.13	gene with protein product	protein-coding gene	ENSG00000198353	3221	P09017	ENSG00000198353	MGI:96195	RGD:1586210	12	142974	FALSE
HGNC:5127	HOXC5	homeobox C5	Approved	HOX3D, HOX3		12q13.13	gene with protein product	protein-coding gene	ENSG00000172789	3222	Q00444	ENSG00000172789	MGI:96196	RGD:1307584	12	142973	FALSE
HGNC:5128	HOXC6	homeobox C6	Approved	HOX3C, HOX3		12q13.13	gene with protein product	protein-coding gene	ENSG00000197757	3223	P09630	ENSG00000197757	MGI:96197	RGD:620626	12	142972	FALSE
HGNC:5129	HOXC8	homeobox C8	Approved	HOX3, HOX3A		12q13.13	gene with protein product	protein-coding gene	ENSG00000037965	3224	P31273	ENSG00000037965	MGI:96198	RGD:2821	12	142970	FALSE
HGNC:5130	HOXC9	homeobox C9	Approved	HOX3, HOX3B		12q13.13	gene with protein product	protein-coding gene	ENSG00000180806	3225	P31274	ENSG00000180806	MGI:96199	RGD:1595784	12	142971	FALSE
HGNC:5122	HOXC10	homeobox C10	Approved	HOX3I		12q13.13	gene with protein product	protein-coding gene	ENSG00000180818	3226	Q9NYD6	ENSG00000180818	MGI:96192	RGD:1307250	12	605560	FALSE
HGNC:5123	HOXC11	homeobox C11	Approved	HOX3H		12q13.13	gene with protein product	protein-coding gene	ENSG00000123388	3227	O43248	ENSG00000123388	MGI:96193	RGD:6489991	12	605559	FALSE
HGNC:5124	HOXC12	homeobox C12	Approved	HOX3, HOX3F, HOC3F		12q13.13	gene with protein product	protein-coding gene	ENSG00000123407	3228	P31275	ENSG00000123407	MGI:96194	RGD:1310539	12	142975	FALSE
HGNC:5125	HOXC13	homeobox C13	Approved	HOX3, HOX3G		12q13.13	gene with protein product	protein-coding gene	ENSG00000123364	3229	P31276	ENSG00000123364	MGI:99560	RGD:1563984	12	142976	TRUE	Ectodermal dysplasia 9, hair/nail type	614931	Autosomal recessive
HGNC:5132	HOXD1	homeobox D1	Approved	HOX4, HOX4G		2q31.1	gene with protein product	protein-coding gene	ENSG00000128645	3231	Q9GZZ0	ENSG00000128645	MGI:96201	RGD:1309179	2	142987	FALSE
HGNC:5137	HOXD3	homeobox D3	Approved	HOX4A, HOX4, HOX1D		2q31.1	gene with protein product	protein-coding gene	ENSG00000128652	3232	P31249	ENSG00000128652	MGI:96207	RGD:1588601	2	142980	FALSE
HGNC:5138	HOXD4	homeobox D4	Approved	HOX4B, HOX4		2q31.1	gene with protein product	protein-coding gene	ENSG00000170166	3233	P09016	ENSG00000170166	MGI:96208	RGD:1309690	2	142981	FALSE
HGNC:5139	HOXD8	homeobox D8	Approved	HOX4, HOX4E		2q31.1	gene with protein product	protein-coding gene	ENSG00000175879	3234	P13378	ENSG00000175879	MGI:96209	RGD:6489440	2	142985	FALSE
HGNC:5140	HOXD9	homeobox D9	Approved	HOX4C, HOX4		2q31.1	gene with protein product	protein-coding gene	ENSG00000128709	3235	P28356	ENSG00000128709	MGI:96210	RGD:1582908	2	142982	FALSE
HGNC:5133	HOXD10	homeobox D10	Approved	HOX4, HOX4D		2q31.1	gene with protein product	protein-coding gene	ENSG00000128710	3236	P28358	ENSG00000128710	MGI:96202	RGD:1306511	2	142984	TRUE	Charcot-Marie-Tooth disease, foot deformity of // Vertical talus, congenital	192950 // 192950	Autosomal dominant // Autosomal dominant
HGNC:5134	HOXD11	homeobox D11	Approved	HOX4, HOX4F		2q31.1	gene with protein product	protein-coding gene	ENSG00000128713	3237	P31277	ENSG00000128713	MGI:96203	RGD:7730597	2	142986	FALSE
HGNC:5135	HOXD12	homeobox D12	Approved	HOX4H		2q31.1	gene with protein product	protein-coding gene	ENSG00000170178	3238	P35452	ENSG00000170178	MGI:96204	RGD:1309797	2	142988	FALSE
HGNC:5136	HOXD13	homeobox D13	Approved	HOX4I, SPD		2q31.1	gene with protein product	protein-coding gene	ENSG00000128714	3239	P35453	ENSG00000128714	MGI:96205	RGD:1308417	2	142989	TRUE	Brachydactyly, type D // Brachydactyly, type E // Syndactyly, type V // Synpolydactyly 1	113200 // 113300 // 186300 // 186000	Autosomal dominant // Autosomal dominant // Autosomal dominant // Autosomal dominant	?Brachydactyly-syndactyly syndrome	610713
HGNC:5141	HP	haptoglobin	Approved			16q22.2	gene with protein product	protein-coding gene	ENSG00000257017	3240	P00738	ENSG00000257017	MGI:96211	RGD:2825	16	140100	TRUE				[Anhaptoglobinemia] // [Hypohaptoglobinemia]	614081 // 614081	//
HGNC:24973	HP1BP3	heterochromatin protein 1 binding protein 3	Approved		HP1-BP74	1p36.12	gene with protein product	protein-coding gene	ENSG00000127483	50809	Q5SSJ5	ENSG00000127483	MGI:109369	RGD:735099	1	616072	FALSE
HGNC:5144	HPCA	hippocalcin	Approved	DYT2		1p35.1	gene with protein product	protein-coding gene	ENSG00000121905	3208	P84074	ENSG00000121905	MGI:1336200	RGD:620060	1	142622	TRUE	Dystonia 2, torsion, autosomal recessive	224500	Autosomal recessive
HGNC:5145	HPCAL1	hippocalcin like 1	Approved		BDR1, HLP2, VILIP-3	2p25.1	gene with protein product	protein-coding gene	ENSG00000115756	3241	P37235	ENSG00000115756	MGI:1855689	RGD:708375	2	600207	FALSE
HGNC:18212	HPCAL4	hippocalcin like 4	Approved		HLP4, DKFZp761G122	1p34.2	gene with protein product	protein-coding gene	ENSG00000116983	51440	Q9UM19	ENSG00000116983	MGI:2157521	RGD:708491	1	619211	FALSE
HGNC:5147	HPD	4-hydroxyphenylpyruvate dioxygenase	Approved	PPD	4-HPPD, 4HPPD, GLOD3, HPPD	12q24.31	gene with protein product	protein-coding gene	ENSG00000158104	3242	P32754	ENSG00000158104	MGI:96213	RGD:61974	12	609695	TRUE	Hawkinsinuria // Tyrosinemia, type III	140350 // 276710	Autosomal dominant // Autosomal recessive
HGNC:28242	HPDL	4-hydroxyphenylpyruvate dioxygenase like	Approved	GLOXD1	MGC15668, 4-HPPD-L	1p34.1	gene with protein product	protein-coding gene	ENSG00000186603	84842	Q96IR7	ENSG00000186603	MGI:2444646	RGD:1310014	1	618994	TRUE	Neurodevelopmental disorder with progressive spasticity and brain white matter abnormalities // Spastic paraplegia 83, autosomal recessive	619026 // 619027	Autosomal recessive // Autosomal recessive
HGNC:26051	HPF1	histone PARylation factor 1	Approved	C4orf27	FLJ20534	4q33	gene with protein product	protein-coding gene	ENSG00000056050	54969	Q9NWY4	ENSG00000056050	MGI:1919862	RGD:1311747	4	616614	FALSE
HGNC:5154	HPGD	15-hydroxyprostaglandin dehydrogenase	Approved		SDR36C1	4q34.1	gene with protein product	protein-coding gene	ENSG00000164120	3248	P15428	ENSG00000164120	MGI:108085	RGD:620087	4	601688	TRUE	Cranioosteoarthropathy // Hypertrophic osteoarthropathy, primary, autosomal recessive 1	259100 // 259100	Autosomal recessive // Autosomal recessive	?Digital clubbing, isolated congenital	119900	Autosomal recessive
HGNC:17890	HPGDS	hematopoietic prostaglandin D synthase	Approved		GSTS, PGDS, H-PGDS, PGD2, GSTS1-1, GSTS1	4q22.3	gene with protein product	protein-coding gene	ENSG00000163106	27306	O60760	ENSG00000163106	MGI:1859384	RGD:69251	4	602598	FALSE
HGNC:5155	HPN	hepsin	Approved		TMPRSS1	19q13.11	gene with protein product	protein-coding gene	ENSG00000105707	3249	P05981	ENSG00000105707	MGI:1196620	RGD:61982	19	142440	FALSE
HGNC:5156	HPR	haptoglobin-related protein	Approved			16q22.2	gene with protein product	protein-coding gene	ENSG00000261701	3250	P00739	ENSG00000261701	MGI:96211		16	140210	FALSE
HGNC:5157	HPRT1	hypoxanthine phosphoribosyltransferase 1	Approved	HPRT	HGPRT	Xq26.2-q26.3	gene with protein product	protein-coding gene	ENSG00000165704	3251	P00492	ENSG00000165704	MGI:96217	RGD:2826	X	308000	TRUE	Hyperuricemia, HRPT-related // Lesch-Nyhan syndrome	300323 // 300322	X-linked recessive // X-linked recessive
HGNC:5163	HPS1	HPS1 biogenesis of lysosomal organelles complex 3 subunit 1	Approved	HPS	BLOC3S1	10q24.2	gene with protein product	protein-coding gene	ENSG00000107521	3257	Q92902	ENSG00000107521	MGI:2177763	RGD:69193	10	604982	TRUE	Hermansky-Pudlak syndrome 1	203300	Autosomal recessive
HGNC:15597	HPS3	HPS3 biogenesis of lysosomal organelles complex 2 subunit 1	Approved		SUTAL, BLOC2S1	3q24	gene with protein product	protein-coding gene	ENSG00000163755	84343	Q969F9	ENSG00000163755	MGI:2153839	RGD:1310548	3	606118	TRUE	Hermansky-Pudlak syndrome 3	614072	Autosomal recessive
HGNC:15844	HPS4	HPS4 biogenesis of lysosomal organelles complex 3 subunit 2	Approved		KIAA1667, LE, BLOC3S2	22q12.1	gene with protein product	protein-coding gene	ENSG00000100099	89781	Q9NQG7	ENSG00000100099	MGI:2177742	RGD:1308070	22	606682	TRUE	Hermansky-Pudlak syndrome 4	614073	Autosomal recessive
HGNC:17022	HPS5	HPS5 biogenesis of lysosomal organelles complex 2 subunit 2	Approved		BLOC2S2, AIBP63, RU2	11p15.1	gene with protein product	protein-coding gene	ENSG00000110756	11234	Q9UPZ3	ENSG00000110756	MGI:2180307	RGD:1311916	11	607521	TRUE	Hermansky-Pudlak syndrome 5	614074	Autosomal recessive
HGNC:18817	HPS6	HPS6 biogenesis of lysosomal organelles complex 2 subunit 3	Approved		FLJ22501, BLOC2S3	10q24.32	gene with protein product	protein-coding gene	ENSG00000166189	79803	Q86YV9	ENSG00000166189	MGI:2181763	RGD:631341	10	607522	TRUE	Hermansky-Pudlak syndrome 6	614075	Autosomal recessive
HGNC:5164	HPSE	heparanase	Approved		HPA, HSE1, HPSE1	4q21.23	gene with protein product	protein-coding gene	ENSG00000173083	10855	Q9Y251	ENSG00000173083	MGI:1343124	RGD:61969	4	604724	FALSE
HGNC:18374	HPSE2	heparanase 2 (inactive)	Approved	UFS	HPA2, HPR2	10q24.2	gene with protein product	protein-coding gene	ENSG00000172987	60495	Q8WWQ2	ENSG00000172987	MGI:2685814	RGD:1307959	10	613469	TRUE	Urofacial syndrome 1	236730	Autosomal recessive					TRUE
HGNC:5171	HPX	hemopexin	Approved			11p15.4	gene with protein product	protein-coding gene	ENSG00000110169	3263	P02790	ENSG00000110169	MGI:105112	RGD:62040	11	142290	FALSE
HGNC:5172	HR	HR lysine demethylase and nuclear receptor corepressor	Approved	ALUNC	AU	8p21.3	gene with protein product	protein-coding gene	ENSG00000168453	55806	O43593	ENSG00000168453	MGI:96223	RGD:620634	8	602302	TRUE	Alopecia universalis // Atrichia with papular lesions	203655 // 209500	Autosomal recessive // Autosomal recessive
HGNC:5173	HRAS	HRas proto-oncogene, GTPase	Approved	HRAS1		11p15.5	gene with protein product	protein-coding gene	ENSG00000174775	3265	P01112	ENSG00000174775	MGI:96224	RGD:2827	11	190020	TRUE	Bladder cancer, somatic // Congenital myopathy with excess of muscle spindles // Costello syndrome // Nevus sebaceous or woolly hair nevus, somatic // Schimmelpenning-Feuerstein-Mims syndrome, somatic mosaic // Spitz nevus or nevus spilus, somatic // Thyroid carcinoma, follicular, somatic	109800 // 218040 // 218040 // 162900 // 163200 // 137550 // 188470	// Autosomal dominant // Autosomal dominant // // // //
HGNC:5178	HRC	histidine rich calcium binding protein	Approved		MGC133236	19q13.33	gene with protein product	protein-coding gene	ENSG00000130528	3270	P23327	ENSG00000130528	MGI:96226	RGD:727864	19	142705	FALSE
HGNC:33872	HRCT1	histidine rich carboxyl terminus 1	Approved		LGLL338, PRO537, UNQ338	9p13.3	gene with protein product	protein-coding gene	ENSG00000196196	646962	Q6UXD1	ENSG00000196196	MGI:1917945	RGD:2323278	9
HGNC:5181	HRG	histidine rich glycoprotein	Approved		HRGP, HPRG	3q27.3	gene with protein product	protein-coding gene	ENSG00000113905	3273	P04196	ENSG00000113905	MGI:2146636	RGD:619808	3	142640	TRUE	Thrombophilia 11 due to HRG deficiency	613116	Autosomal dominant
HGNC:5182	HRH1	histamine receptor H1	Approved			3p25.3	gene with protein product	protein-coding gene	ENSG00000196639	3269	P35367	ENSG00000196639	MGI:107619	RGD:2830	3	600167	FALSE
HGNC:5183	HRH2	histamine receptor H2	Approved			5q35.2	gene with protein product	protein-coding gene	ENSG00000113749	3274	P25021	ENSG00000113749	MGI:108482	RGD:2831	5	142703	FALSE
HGNC:5184	HRH3	histamine receptor H3	Approved		GPCR97	20q13.33	gene with protein product	protein-coding gene	ENSG00000101180	11255	Q9Y5N1	ENSG00000101180	MGI:2139279	RGD:620630	20	604525	FALSE
HGNC:17383	HRH4	histamine receptor H4	Approved		H4R, HH4R, AXOR35, GPCR105, GPRv53	18q11.2	gene with protein product	protein-coding gene	ENSG00000134489	59340	Q9H3N8	ENSG00000134489	MGI:2429635	RGD:620631	18	606792	FALSE
HGNC:5185	HRK	harakiri, BCL2 interacting protein	Approved		DP5	12q24.22	gene with protein product	protein-coding gene	ENSG00000135116	8739	O00198	ENSG00000135116	MGI:1201608	RGD:70549	12	603447	FALSE
HGNC:20846	HRNR	hornerin	Approved		S100a18, S100A16, FLG3	1q21.3	gene with protein product	protein-coding gene	ENSG00000197915	388697	Q86YZ3	ENSG00000197915	MGI:3046938	RGD:1307660	1	616293	FALSE
HGNC:28460	HROB	homologous recombination factor with OB-fold	Approved	C17orf53	MGC3130, MCM8IP	17q21.31	gene with protein product	protein-coding gene	ENSG00000125319	78995	Q8N3J3	ENSG00000125319	MGI:2387601	RGD:1305385	17	618611	FALSE
HGNC:55085	HRURF	HR upstream open reading frame	Approved		U2HR	8p21.3	gene with protein product	protein-coding gene	ENSG00000288677	120766137	P0DUH7	ENSG00000288677		RGD:402444115	8	619257	TRUE	Hypotrichosis 4	146550	Autosomal dominant
HGNC:24979	HS1BP3	HCLS1 binding protein 3	Approved		HS1-BP3,FLJ14249	2p24.1	gene with protein product	protein-coding gene	ENSG00000118960	64342	Q53T59	ENSG00000118960	MGI:1913224	RGD:1311331	2	609359	FALSE
HGNC:5193	HS2ST1	heparan sulfate 2-O-sulfotransferase 1	Approved		KIAA0448	1p22.3	gene with protein product	protein-coding gene	ENSG00000153936	9653	Q7LGA3	ENSG00000153936	MGI:1346049	RGD:1305366	1	604844	TRUE	Neurofacioskeletal syndrome with or without renal agenesis	619194	Autosomal recessive
HGNC:5194	HS3ST1	heparan sulfate-glucosamine 3-sulfotransferase 1	Approved		3OST1	4p15.33	gene with protein product	protein-coding gene	ENSG00000002587	9957	O14792	ENSG00000002587	MGI:1201606	RGD:71084	4	603244	FALSE
HGNC:5195	HS3ST2	heparan sulfate-glucosamine 3-sulfotransferase 2	Approved		3OST2	16p12.2	gene with protein product	protein-coding gene	ENSG00000122254	9956	Q9Y278	ENSG00000122254	MGI:1333802	RGD:727787	16	604056	FALSE
HGNC:5196	HS3ST3A1	heparan sulfate-glucosamine 3-sulfotransferase 3A1	Approved		3OST3A1, 30ST3A1	17p12	gene with protein product	protein-coding gene	ENSG00000153976	9955	Q9Y663	ENSG00000153976	MGI:1333861	RGD:1561262	17	604057	FALSE
HGNC:5198	HS3ST3B1	heparan sulfate-glucosamine 3-sulfotransferase 3B1	Approved		3OST3B1, 30ST3B1	17p12	gene with protein product	protein-coding gene	ENSG00000125430	9953	Q9Y662	ENSG00000125430	MGI:1333853	RGD:1307326	17	604058	FALSE
HGNC:5200	HS3ST4	heparan sulfate-glucosamine 3-sulfotransferase 4	Approved		3OST4	16p12.1	gene with protein product	protein-coding gene	ENSG00000182601	9951	Q9Y661	ENSG00000182601	MGI:1333792	RGD:11422907	16	604059	FALSE
HGNC:19419	HS3ST5	heparan sulfate-glucosamine 3-sulfotransferase 5	Approved		3-OST-5	6q21-q22.1	gene with protein product	protein-coding gene	ENSG00000249853	222537	Q8IZT8	ENSG00000249853	MGI:2441996	RGD:1306379	6	609407	FALSE
HGNC:14178	HS3ST6	heparan sulfate-glucosamine 3-sulfotransferase 6	Approved	HS3ST5		16p13.3	gene with protein product	protein-coding gene	ENSG00000162040	64711	Q96QI5	ENSG00000162040	MGI:3580487	RGD:1584381	16	619210	TRUE				?Angioedema, hereditary, 8	619367	Autosomal dominant
HGNC:5201	HS6ST1	heparan sulfate 6-O-sulfotransferase 1	Approved	HS6ST		2q14.3	gene with protein product	protein-coding gene	ENSG00000136720	9394	O60243	ENSG00000136720	MGI:1354958	RGD:1309218	2	604846	TRUE				{Hypogonadotropic hypogonadism 15 with or without anosmia}	614880	Autosomal dominant	TRUE	TRUE	TRUE	TRUE
HGNC:19133	HS6ST2	heparan sulfate 6-O-sulfotransferase 2	Approved		HS6ST-2	Xq26.2	gene with protein product	protein-coding gene	ENSG00000171004	90161	Q96MM7	ENSG00000171004	MGI:1354959	RGD:1564397	X	300545	TRUE				?Paganini-Miozzo syndrome	301025	X-linked recessive
HGNC:19134	HS6ST3	heparan sulfate 6-O-sulfotransferase 3	Approved			13q32.1	gene with protein product	protein-coding gene	ENSG00000185352	266722	Q8IZP7	ENSG00000185352	MGI:1354960	RGD:1305888	13	609401	FALSE
HGNC:5203	HSBP1	heat shock factor binding protein 1	Approved			16q23.3	gene with protein product	protein-coding gene	ENSG00000230989	3281	O75506	ENSG00000230989	MGI:1915446	RGD:628632	16	604553	FALSE
HGNC:37243	HSBP1L1	heat shock factor binding protein 1 like 1	Approved		FLJ10967, MGC189743	18q23	gene with protein product	protein-coding gene	ENSG00000226742	440498	C9JCN9	ENSG00000226742	MGI:1913505	RGD:2301798	18
HGNC:28913	HSCB	HscB mitochondrial iron-sulfur cluster cochaperone	Approved		HSC20, DNAJC20, Jac1	22q12.1	gene with protein product	protein-coding gene	ENSG00000100209	150274	Q8IWL3	ENSG00000100209	MGI:2141135	RGD:1311005	22	608142	TRUE				?Anemia, sideroblastic, 5	619523	Autosomal recessive
HGNC:5217	HSD3B1	hydroxy-delta-5-steroid dehydrogenase, 3 beta- and steroid delta-isomerase 1	Approved	HSDB3, HSD3B	SDR11E1	1p12	gene with protein product	protein-coding gene	ENSG00000203857	3283	P14060	ENSG00000203857	MGI:96233, MGI:96234, MGI:96235, MGI:96236, MGI:104645, MGI:109598, MGI:3711284, MGI:3782634	RGD:1308676	1	109715	FALSE
HGNC:5218	HSD3B2	hydroxy-delta-5-steroid dehydrogenase, 3 beta- and steroid delta-isomerase 2	Approved		SDR11E2	1p12	gene with protein product	protein-coding gene	ENSG00000203859	3284	P26439	ENSG00000203859	MGI:96233, MGI:96234, MGI:96235, MGI:96236, MGI:104645, MGI:109598, MGI:3711284, MGI:3782634	RGD:67377	1	613890	TRUE	Adrenal hyperplasia, congenital, due to 3-beta-hydroxysteroid dehydrogenase 2 deficiency	201810	Autosomal recessive				TRUE
HGNC:18324	HSD3B7	hydroxy-delta-5-steroid dehydrogenase, 3 beta- and steroid delta-isomerase 7	Approved		C(27)-3BETA-HSD, SDR11E3	16p11.2	gene with protein product	protein-coding gene	ENSG00000099377	80270	Q9H2F3	ENSG00000099377	MGI:2141879	RGD:628727	16	607764	TRUE	Bile acid synthesis defect, congenital, 1	607765	Autosomal recessive
HGNC:5208	HSD11B1	hydroxysteroid 11-beta dehydrogenase 1	Approved	HSD11B, HSD11	SDR26C1	1q32.2	gene with protein product	protein-coding gene	ENSG00000117594	3290	P28845	ENSG00000117594	MGI:103562	RGD:2834	1	600713	TRUE	Cortisone reductase deficiency 2	614662	Autosomal dominant
HGNC:30419	HSD11B1L	hydroxysteroid 11-beta dehydrogenase 1 like	Approved		SCDR10, SDR26C2, HSD1L	19p13.3	gene with protein product	protein-coding gene	ENSG00000167733	374875	Q7Z5J1	ENSG00000167733			19
HGNC:5209	HSD11B2	hydroxysteroid 11-beta dehydrogenase 2	Approved		SDR9C3	16q22.1	gene with protein product	protein-coding gene	ENSG00000176387	3291	P80365	ENSG00000176387	MGI:104720	RGD:2835	16	614232	TRUE	Apparent mineralocorticoid excess	218030	Autosomal recessive
HGNC:5210	HSD17B1	hydroxysteroid 17-beta dehydrogenase 1	Approved	EDHB17, EDH17B2	HSD17, MGC138140, SDR28C1	17q21.2	gene with protein product	protein-coding gene	ENSG00000108786	3292	P14061	ENSG00000108786	MGI:105077	RGD:2836	17	109684	FALSE
HGNC:5211	HSD17B2	hydroxysteroid 17-beta dehydrogenase 2	Approved		HSD17, SDR9C2	16q23.3	gene with protein product	protein-coding gene	ENSG00000086696	3294	P37059	ENSG00000086696	MGI:1096386	RGD:621803	16	109685	FALSE
HGNC:5212	HSD17B3	hydroxysteroid 17-beta dehydrogenase 3	Approved		SDR12C2	9q22.32	gene with protein product	protein-coding gene	ENSG00000130948	3293	P37058	ENSG00000130948	MGI:107177	RGD:621805	9	605573	TRUE	Pseudohermaphroditism, male, with gynecomastia	264300	Autosomal recessive
HGNC:5213	HSD17B4	hydroxysteroid 17-beta dehydrogenase 4	Approved		MFE-2, DBP, SDR8C1	5q23.1	gene with protein product	protein-coding gene	ENSG00000133835	3295	P51659	ENSG00000133835	MGI:105089	RGD:621806	5	601860	TRUE	D-bifunctional protein deficiency // Perrault syndrome 1	261515 // 233400	Autosomal recessive // Autosomal recessive
HGNC:23316	HSD17B6	hydroxysteroid 17-beta dehydrogenase 6	Approved		HSE, RODH, SDR9C6	12q13.3	gene with protein product	protein-coding gene	ENSG00000025423	8630	O14756	ENSG00000025423	MGI:1351670	RGD:708343	12	606623	FALSE
HGNC:5215	HSD17B7	hydroxysteroid 17-beta dehydrogenase 7	Approved		PRAP, SDR37C1	1q23.3	gene with protein product	protein-coding gene	ENSG00000132196	51478	P56937	ENSG00000132196	MGI:1330808	RGD:2837	1	606756	FALSE
HGNC:3554	HSD17B8	hydroxysteroid 17-beta dehydrogenase 8	Approved	FABGL	HKE6, D6S2245E, RING2, KE6, H2-KE6, SDR30C1	6p21.32	gene with protein product	protein-coding gene	ENSG00000204228	7923	Q92506	ENSG00000204228	MGI:95911	RGD:1303158	6	601417	FALSE
HGNC:4800	HSD17B10	hydroxysteroid 17-beta dehydrogenase 10	Approved	HADH2, MRXS10	ERAB, MHBD, 17b-HSD10, ABAD, SDR5C1, MRPP2, CAMR	Xp11.22	gene with protein product	protein-coding gene	ENSG00000072506	3028	Q99714	ENSG00000072506	MGI:1333871	RGD:69231	X	300256	TRUE	HSD10 mitochondrial disease	300438	X-linked dominant
HGNC:22960	HSD17B11	hydroxysteroid 17-beta dehydrogenase 11	Approved	DHRS8	RetSDR2, 17-BETA-HSD11, 17-BETA-HSDXI, PAN1B, SDR16C2	4q22.1	gene with protein product	protein-coding gene	ENSG00000198189	51170	Q8NBQ5	ENSG00000198189	MGI:2149821	RGD:1303235	4	612831	FALSE
HGNC:18646	HSD17B12	hydroxysteroid 17-beta dehydrogenase 12	Approved		KAR, SDR12C1	11p11.2	gene with protein product	protein-coding gene	ENSG00000149084	51144	Q53GQ0	ENSG00000149084	MGI:1926967	RGD:708367	11	609574	FALSE
HGNC:18685	HSD17B13	hydroxysteroid 17-beta dehydrogenase 13	Approved		SCDR9, SDR16C3	4q22.1	gene with protein product	protein-coding gene	ENSG00000170509	345275	Q7Z5P4	ENSG00000170509	MGI:2140804	RGD:1359553	4	612127	TRUE				{Fatty liver disease, protection from}	620116	Autosomal dominant
HGNC:23238	HSD17B14	hydroxysteroid 17-beta dehydrogenase 14	Approved	DHRS10	retSDR3, SDR47C1	19q13.33	gene with protein product	protein-coding gene	ENSG00000087076	51171	Q9BPX1	ENSG00000087076	MGI:1913315	RGD:1588673	19	612832	FALSE
HGNC:16475	HSDL1	hydroxysteroid dehydrogenase like 1	Approved		SDR12C3	16q24.1	gene with protein product	protein-coding gene	ENSG00000103160	83693	Q3SXM5	ENSG00000103160	MGI:1919802	RGD:1308433	16	619067	FALSE
HGNC:18572	HSDL2	hydroxysteroid dehydrogenase like 2	Approved	C9orf99	SDR13C1	9q32	gene with protein product	protein-coding gene	ENSG00000119471	84263	Q6YN16	ENSG00000119471	MGI:1919729	RGD:1305387	9
HGNC:5224	HSF1	heat shock transcription factor 1	Approved		HSTF1	8q24.3	gene with protein product	protein-coding gene	ENSG00000185122	3297	Q00613	ENSG00000185122	MGI:96238	RGD:620913	8	140580	FALSE
HGNC:5225	HSF2	heat shock transcription factor 2	Approved			6q22.31	gene with protein product	protein-coding gene	ENSG00000025156	3298	Q03933	ENSG00000025156	MGI:96239	RGD:68395	6	140581	FALSE
HGNC:5226	HSF2BP	heat shock transcription factor 2 binding protein	Approved		MEILB2	21q22.3	gene with protein product	protein-coding gene	ENSG00000160207	11077	O75031	ENSG00000160207	MGI:1921627	RGD:1565879	21	604554	TRUE	Premature ovarian failure 19	619245	Autosomal recessive				TRUE		TRUE
HGNC:5227	HSF4	heat shock transcription factor 4	Approved	CTM		16q22.1	gene with protein product	protein-coding gene	ENSG00000102878	3299	Q9ULV5	ENSG00000102878	MGI:1347058	RGD:1310808	16	602438	TRUE	Cataract 5, multiple types	116800	Autosomal dominant
HGNC:26862	HSF5	heat shock transcription factor 5	Approved		FLJ40311	17q22	gene with protein product	protein-coding gene	ENSG00000176160	124535	Q4G112	ENSG00000176160	MGI:2685585	RGD:1592448	17
HGNC:29603	HSFX1	heat shock transcription factor family, X-linked 1	Approved		LW-1	Xq28	gene with protein product	protein-coding gene	ENSG00000171116	100506164	Q9UBD0	ENSG00000171116			X
HGNC:32701	HSFX2	heat shock transcription factor family, X-linked 2	Approved			Xq28	gene with protein product	protein-coding gene	ENSG00000268738	100130086	Q9UBD0	ENSG00000268738			X
HGNC:52395	HSFX3	heat shock transcription factor family, X-linked member 3	Approved			Xq28	gene with protein product	protein-coding gene	ENSG00000283697	101928917	A0A1B0GWH4	ENSG00000283697		RGD:11428339	X
HGNC:52398	HSFX4	heat shock transcription factor family, X-linked member 4	Approved			Xq28	gene with protein product	protein-coding gene	ENSG00000283463	101927685	A0A1B0GTS1	ENSG00000283463			X
HGNC:18568	HSFY1	heat shock transcription factor Y-linked 1	Approved	HSFY	HSF2L	Yq11.222	gene with protein product	protein-coding gene	ENSG00000172468	86614	Q96LI6	ENSG00000172468	MGI:1918316		Y	400029	FALSE
HGNC:23950	HSFY2	heat shock transcription factor Y-linked 2	Approved		FLJ25453	Yq11.222	gene with protein product	protein-coding gene	ENSG00000169953	159119	Q96LI6	ENSG00000169953	MGI:1918316	RGD:1311885	Y
HGNC:24920	HSH2D	hematopoietic SH2 domain containing	Approved		ALX, HSH2, FLJ14886	19p13.11	gene with protein product	protein-coding gene	ENSG00000196684	84941	Q96JZ2	ENSG00000196684	MGI:2676364	RGD:2321939	19	608349	FALSE
HGNC:5253	HSP90AA1	heat shock protein 90 alpha family class A member 1	Approved	HSPC1, HSPCA, HSPCAL4	Hsp89, Hsp90, FLJ31884, HSP90N	14q32.31	gene with protein product	protein-coding gene	ENSG00000080824	3320	P07900	ENSG00000080824	MGI:96250	RGD:631409	14	140571	FALSE
HGNC:5258	HSP90AB1	heat shock protein 90 alpha family class B member 1	Approved	HSPC2, HSPCB		6p21.1	gene with protein product	protein-coding gene	ENSG00000096384	3326	P08238	ENSG00000096384	MGI:96247	RGD:1303075	6	140572	FALSE
HGNC:12028	HSP90B1	heat shock protein 90 beta family member 1	Approved	TRA1	GP96, GRP94	12q23.3	gene with protein product	protein-coding gene	ENSG00000166598	7184	P14625	ENSG00000166598	MGI:98817	RGD:1310482	12	191175	FALSE
HGNC:5232	HSPA1A	heat shock protein family A (Hsp70) member 1A	Approved	HSPA1	HSP70-1	6p21.33	gene with protein product	protein-coding gene	ENSG00000204389	3303	P0DMV8	ENSG00000204389	MGI:96244	RGD:1593284	6	140550	FALSE
HGNC:5233	HSPA1B	heat shock protein family A (Hsp70) member 1B	Approved		HSP70-2	6p21.33	gene with protein product	protein-coding gene	ENSG00000204388	3304	P0DMV9	ENSG00000204388	MGI:96244, MGI:99517	RGD:2840	6	603012	FALSE
HGNC:5234	HSPA1L	heat shock protein family A (Hsp70) member 1 like	Approved		HSP70-HOM, hum70t	6p21.33	gene with protein product	protein-coding gene	ENSG00000204390	3305	P34931	ENSG00000204390	MGI:96231	RGD:1595925	6	140559	FALSE
HGNC:5235	HSPA2	heat shock protein family A (Hsp70) member 2	Approved			14q23.3	gene with protein product	protein-coding gene	ENSG00000126803	3306	P54652	ENSG00000126803	MGI:96243	RGD:620664	14	140560	FALSE
HGNC:5237	HSPA4	heat shock protein family A (Hsp70) member 4	Approved		HS24/P52, HSPH2	5q31.1	gene with protein product	protein-coding gene	ENSG00000170606	3308	P34932	ENSG00000170606	MGI:1342292	RGD:628878	5	601113	FALSE
HGNC:17041	HSPA4L	heat shock protein family A (Hsp70) member 4 like	Approved		APG-1, Osp94, HSPH3	4q28.1	gene with protein product	protein-coding gene	ENSG00000164070	22824	O95757	ENSG00000164070	MGI:107422	RGD:1306528	4	619077	FALSE
HGNC:5238	HSPA5	heat shock protein family A (Hsp70) member 5	Approved	GRP78	BiP	9q33.3	gene with protein product	protein-coding gene	ENSG00000044574	3309	P11021	ENSG00000044574	MGI:95835	RGD:2843	9	138120	FALSE
HGNC:5239	HSPA6	heat shock protein family A (Hsp70) member 6	Approved		HSP70B'	1q23.3	gene with protein product	protein-coding gene	ENSG00000173110	3310	P17066	ENSG00000173110		RGD:1586661	1	140555	FALSE
HGNC:5241	HSPA8	heat shock protein family A (Hsp70) member 8	Approved	HSPA10	HSC71, HSC70, HSP73	11q24.1	gene with protein product	protein-coding gene	ENSG00000109971	3312	P11142	ENSG00000109971	MGI:105384	RGD:621725	11	600816	FALSE
HGNC:5244	HSPA9	heat shock protein family A (Hsp70) member 9	Approved	HSPA9B	GRP75, PBP74, mot-2, mthsp75	5q31.2	gene with protein product	protein-coding gene	ENSG00000113013	3313	P38646	ENSG00000113013	MGI:96245	RGD:1311806	5	600548	TRUE	Anemia, sideroblastic, 4 // Even-plus syndrome	182170 // 616854	Autosomal dominant // Autosomal recessive
HGNC:19022	HSPA12A	heat shock protein family A (Hsp70) member 12A	Approved		FLJ13874, KIAA0417	10q25.3	gene with protein product	protein-coding gene	ENSG00000165868	259217	O43301	ENSG00000165868	MGI:1920692	RGD:1305531	10	610701	FALSE
HGNC:16193	HSPA12B	heat shock protein family A (Hsp70) member 12B	Approved	C20orf60	dJ1009E24.2	20p13	gene with protein product	protein-coding gene	ENSG00000132622	116835	Q96MM6	ENSG00000132622	MGI:1919880	RGD:1312004	20	610702	FALSE
HGNC:11375	HSPA13	heat shock protein family A (Hsp70) member 13	Approved	STCH		21q11.2	gene with protein product	protein-coding gene	ENSG00000155304	6782	P48723	ENSG00000155304	MGI:1309463	RGD:3775	21	601100	FALSE
HGNC:29526	HSPA14	heat shock protein family A (Hsp70) member 14	Approved		HSP70-4, HSP70L1	10p13	gene with protein product	protein-coding gene	ENSG00000187522	51182	Q0VDF9	ENSG00000187522	MGI:1354164	RGD:1303296	10	610369	FALSE
HGNC:5246	HSPB1	heat shock protein family B (small) member 1	Approved		HSP27, HSP28, Hs.76067, Hsp25, CMT2F	7q11.23	gene with protein product	protein-coding gene	ENSG00000106211	3315	P04792	ENSG00000106211	MGI:96240	RGD:61306	7	602195	TRUE	Charcot-Marie-Tooth disease, axonal, type 2F // Neuronopathy, distal hereditary motor, autosomal dominant 3	606595 // 608634	Autosomal dominant // Autosomal dominant
HGNC:5247	HSPB2	heat shock protein family B (small) member 2	Approved		Hs.78846, MKBP	11q23.1	gene with protein product	protein-coding gene	ENSG00000170276	3316	Q16082	ENSG00000170276	MGI:1916503	RGD:70914	11	602179	FALSE
HGNC:5248	HSPB3	heat shock protein family B (small) member 3	Approved		HSPL27	5q11.2	gene with protein product	protein-coding gene	ENSG00000169271	8988	Q12988	ENSG00000169271	MGI:1928479	RGD:68345	5	604624	TRUE				?Neuronopathy, distal hereditary motor, autosomal dominant 4	613376	Autosomal dominant
HGNC:26511	HSPB6	heat shock protein family B (small) member 6	Approved		FLJ32389, Hsp20, PPP1R91	19q13.12	gene with protein product	protein-coding gene	ENSG00000004776	126393	O14558	ENSG00000004776	MGI:2685325	RGD:621554	19	610695	FALSE
HGNC:5249	HSPB7	heat shock protein family B (small) member 7	Approved		cvHSP	1p36.13	gene with protein product	protein-coding gene	ENSG00000173641	27129	Q9UBY9	ENSG00000173641	MGI:1352494	RGD:62021	1	610692	FALSE
HGNC:30171	HSPB8	heat shock protein family B (small) member 8	Approved		H11, E2IG1, HSP22, CMT2L	12q24.23	gene with protein product	protein-coding gene	ENSG00000152137	26353	Q9UJY1	ENSG00000152137	MGI:2135756	RGD:71003	12	608014	TRUE	Charcot-Marie-Tooth disease, axonal, type 2L // Neuronopathy, distal hereditary motor, autosomal dominant 2	608673 // 158590	Autosomal dominant // Autosomal dominant
HGNC:30589	HSPB9	heat shock protein family B (small) member 9	Approved		CT51	17q21.2	gene with protein product	protein-coding gene	ENSG00000260325	94086	Q9BQS6	ENSG00000260325	MGI:1922732	RGD:1309122	17	608344	FALSE
HGNC:16389	HSPBAP1	HSPB1 associated protein 1	Approved		FLJ22623, PASS1	3q21.1	gene with protein product	protein-coding gene	ENSG00000169087	79663	Q96EW2	ENSG00000169087	MGI:1913917	RGD:620870	3	608263	FALSE
HGNC:24989	HSPBP1	HSPA (Hsp70) binding protein 1	Approved		FES1	19q13.42	gene with protein product	protein-coding gene	ENSG00000133265	23640	Q9NZL4	ENSG00000133265	MGI:1913495	RGD:628677	19	612939	FALSE
HGNC:5261	HSPD1	heat shock protein family D (Hsp60) member 1	Approved	SPG13	GroEL, HSP60	2q33.1	gene with protein product	protein-coding gene	ENSG00000144381	3329	P10809	ENSG00000144381	MGI:96242	RGD:621314	2	118190	TRUE	Leukodystrophy, hypomyelinating, 4 // Spastic paraplegia 13, autosomal dominant	612233 // 605280	Autosomal recessive // Autosomal dominant
HGNC:5269	HSPE1	heat shock protein family E (Hsp10) member 1	Approved		CPN10, GroES, HSP10, EPF	2q33.1	gene with protein product	protein-coding gene	ENSG00000115541	3336	P61604	ENSG00000115541	MGI:104680, MGI:1935159	RGD:2844	2	600141	FALSE
HGNC:5273	HSPG2	heparan sulfate proteoglycan 2	Approved	SJS1	perlecan, PRCAN	1p36.12	gene with protein product	protein-coding gene	ENSG00000142798	3339	P98160	ENSG00000142798	MGI:96257	RGD:621770	1	142461	TRUE	Dyssegmental dysplasia, Silverman-Handmaker type // Schwartz-Jampel syndrome, type 1	224410 // 255800	Autosomal recessive // Autosomal recessive					TRUE
HGNC:16969	HSPH1	heat shock protein family H (Hsp110) member 1	Approved		HSP105B, KIAA0201, HSP105A, NY-CO-25	13q12.3	gene with protein product	protein-coding gene	ENSG00000120694	10808	Q92598	ENSG00000120694	MGI:105053	RGD:1311609	13	610703	FALSE
HGNC:16637	HTATIP2	HIV-1 Tat interactive protein 2	Approved		TIP30, CC3, FLJ26963, SDR44U1	11p15.1	gene with protein product	protein-coding gene	ENSG00000109854	10553	Q9BUP3	ENSG00000109854	MGI:1859271	RGD:1309941	11	605628	FALSE
HGNC:5276	HTATSF1	HIV-1 Tat specific factor 1	Approved		TAT-SF1	Xq26.3	gene with protein product	protein-coding gene	ENSG00000102241	27336	O43719	ENSG00000102241	MGI:1919709	RGD:1563377	X	300346	FALSE
HGNC:53111	HTD2	hydroxyacyl-thioester dehydratase type 2	Approved			3p14.3	gene with protein product	protein-coding gene	ENSG00000255154	109703458	P86397	ENSG00000255154		RGD:41186814	3	620769	FALSE
HGNC:5283	HTN1	histatin 1	Approved		HIS1	4q13.3	gene with protein product	protein-coding gene	ENSG00000126550	3346	P15515	ENSG00000126550			4	142701	FALSE
HGNC:5284	HTN3	histatin 3	Approved		HIS2	4q13.3	gene with protein product	protein-coding gene	ENSG00000205649	3347	P15516	ENSG00000205649			4	142702	FALSE
HGNC:5286	HTR1A	5-hydroxytryptamine receptor 1A	Approved	ADRB2RL1, ADRBRL1	5-HT1A	5q12.3	gene with protein product	protein-coding gene	ENSG00000178394	3350	P08908	ENSG00000178394	MGI:96273	RGD:2845	5	109760	TRUE	Periodic fever, menstrual cycle dependent	614674	Autosomal dominant
HGNC:5287	HTR1B	5-hydroxytryptamine receptor 1B	Approved		S12, 5-HT1B, HTR1D2, 5-HT1DB	6q14.1	gene with protein product	protein-coding gene	ENSG00000135312	3351	P28222	ENSG00000135312	MGI:96274	RGD:2846	6	182131	FALSE
HGNC:5289	HTR1D	5-hydroxytryptamine receptor 1D	Approved	HTRL	RDC4, HT1DA, 5-HT1D	1p36.12	gene with protein product	protein-coding gene	ENSG00000179546	3352	P28221	ENSG00000179546	MGI:96276	RGD:2847	1	182133	FALSE
HGNC:5291	HTR1E	5-hydroxytryptamine receptor 1E	Approved		5-HT1E	6q14.3	gene with protein product	protein-coding gene	ENSG00000168830	3354	P28566	ENSG00000168830			6	182132	FALSE
HGNC:5292	HTR1F	5-hydroxytryptamine receptor 1F	Approved		HTR1EL, 5-HT1F	3p12	gene with protein product	protein-coding gene	ENSG00000179097	3355	P30939	ENSG00000179097	MGI:99842	RGD:71083	3	182134	FALSE
HGNC:5293	HTR2A	5-hydroxytryptamine receptor 2A	Approved	HTR2	5-HT2A	13q14.2	gene with protein product	protein-coding gene	ENSG00000102468	3356	P28223	ENSG00000102468	MGI:109521	RGD:61800	13	182135	TRUE				{Alcohol dependence, susceptibility to} // {Anorexia nervosa, susceptibility to} // {Major depressive disorder, response to citalopram therapy in} // {Obsessive-compulsive disorder, susceptibility to} // {Schizophrenia, susceptibility to} // {Seasonal affective disorder, susceptibility to}	103780 // 606788 // 608516 // 164230 // 181500 // 608516	Multifactorial // // // Autosomal dominant // Autosomal dominant //
HGNC:5294	HTR2B	5-hydroxytryptamine receptor 2B	Approved		5-HT(2B), 5-HT2B	2q37.1	gene with protein product	protein-coding gene	ENSG00000135914	3357	P41595	ENSG00000135914	MGI:109323	RGD:61801	2	601122	FALSE
HGNC:5295	HTR2C	5-hydroxytryptamine receptor 2C	Approved	HTR1C	5-HT2C, 5HTR2C	Xq23	gene with protein product	protein-coding gene	ENSG00000147246	3358	P28335	ENSG00000147246	MGI:96281	RGD:2848	X	312861	FALSE
HGNC:5297	HTR3A	5-hydroxytryptamine receptor 3A	Approved	HTR3	5-HT3R, 5-HT3A	11q23.2	gene with protein product	protein-coding gene	ENSG00000166736	3359	P46098	ENSG00000166736	MGI:96282	RGD:61818	11	182139	FALSE
HGNC:5298	HTR3B	5-hydroxytryptamine receptor 3B	Approved		5-HT3B	11q23.2	gene with protein product	protein-coding gene	ENSG00000149305	9177	O95264	ENSG00000149305	MGI:1861899	RGD:61820	11	604654	FALSE
HGNC:24003	HTR3C	5-hydroxytryptamine receptor 3C	Approved			3q27.1	gene with protein product	protein-coding gene	ENSG00000178084	170572	Q8WXA8	ENSG00000178084			3	610121	FALSE
HGNC:24004	HTR3D	5-hydroxytryptamine receptor 3D	Approved			3q27.1	gene with protein product	protein-coding gene	ENSG00000186090	200909	Q70Z44	ENSG00000186090			3	610122	FALSE
HGNC:24005	HTR3E	5-hydroxytryptamine receptor 3E	Approved			3q27.1	gene with protein product	protein-coding gene	ENSG00000186038	285242	A5X5Y0	ENSG00000186038			3	610123	FALSE
HGNC:5299	HTR4	5-hydroxytryptamine receptor 4	Approved		5-HT4	5q32	gene with protein product	protein-coding gene	ENSG00000164270	3360	Q13639	ENSG00000164270	MGI:109246	RGD:2850	5	602164	FALSE
HGNC:5300	HTR5A	5-hydroxytryptamine receptor 5A	Approved		5-HT5A	7q36.2	gene with protein product	protein-coding gene	ENSG00000157219	3361	P47898	ENSG00000157219	MGI:96283	RGD:2851	7	601305	FALSE
HGNC:5301	HTR6	5-hydroxytryptamine receptor 6	Approved		5-HT6, 5-HT6R	1p36.13	gene with protein product	protein-coding gene	ENSG00000158748	3362	P50406	ENSG00000158748	MGI:1196627	RGD:62044	1	601109	FALSE
HGNC:5302	HTR7	5-hydroxytryptamine receptor 7	Approved		5-HT7	10q23.31	gene with protein product	protein-coding gene	ENSG00000148680	3363	P34969	ENSG00000148680	MGI:99841	RGD:71034	10	182137	FALSE
HGNC:9476	HTRA1	HtrA serine peptidase 1	Approved	PRSS11	HtrA, IGFBP5-protease, ARMD7	10q26.13	gene with protein product	protein-coding gene	ENSG00000166033	5654	Q92743	ENSG00000166033	MGI:1929076	RGD:69235	10	602194	TRUE	CARASIL syndrome // Cerebral arteriopathy, autosomal dominant, with subcortical infarcts and leukoencephalopathy, type 2	600142 // 616779	Autosomal recessive // Autosomal dominant	{Macular degeneration, age-related, 7} // {Macular degeneration, age-related, neovascular type}	610149 // 610149	//
HGNC:14348	HTRA2	HtrA serine peptidase 2	Approved	PRSS25	OMI, PARK13	2p13.1	gene with protein product	protein-coding gene	ENSG00000115317	27429	O43464	ENSG00000115317	MGI:1928676	RGD:1308906	2	606441	TRUE	3-methylglutaconic aciduria, type VIII	617248	Autosomal recessive	{Parkinson disease 13}	610297
HGNC:30406	HTRA3	HtrA serine peptidase 3	Approved		Tasp, Prsp	4p16.1	gene with protein product	protein-coding gene	ENSG00000170801	94031	P83110	ENSG00000170801	MGI:1925808	RGD:1308120	4	608785	FALSE
HGNC:26909	HTRA4	HtrA serine peptidase 4	Approved		FLJ90724	8p11.22	gene with protein product	protein-coding gene	ENSG00000169495	203100	P83105	ENSG00000169495	MGI:3036260	RGD:1306242	8	610700	FALSE
HGNC:4851	HTT	huntingtin	Approved	HD	IT15	4p16.3	gene with protein product	protein-coding gene	ENSG00000197386	3064	P42858	ENSG00000197386	MGI:96067	RGD:68337	4	613004	TRUE	Huntington disease // Lopes-Maciel-Rodan syndrome	143100 // 617435	Autosomal dominant // Autosomal recessive
HGNC:13326	HUNK	hormonally up-regulated Neu-associated kinase	Approved			21q22.11	gene with protein product	protein-coding gene	ENSG00000142149	30811	P57058	ENSG00000142149	MGI:1347352	RGD:1565091	21	606532	FALSE
HGNC:5309	HUS1	HUS1 checkpoint clamp component	Approved			7p12.3	gene with protein product	protein-coding gene	ENSG00000136273	3364	O60921	ENSG00000136273	MGI:1277962	RGD:1591976	7	603760	FALSE
HGNC:16485	HUS1B	HUS1 checkpoint clamp component B	Approved			6p25.3	gene with protein product	protein-coding gene	ENSG00000188996	135458	Q8NHY5	ENSG00000188996	MGI:2671003	RGD:1585035	6	609713	FALSE
HGNC:30892	HUWE1	HECT, UBA and WWE domain containing E3 ubiquitin protein ligase 1	Approved		Ib772, KIAA0312, UREB1	Xp11.22	gene with protein product	protein-coding gene	ENSG00000086758	10075	Q7Z6Z7	ENSG00000086758	MGI:1926884	RGD:1561763	X	300697	TRUE	Intellectual developmental disorder, X-linked syndromic, Turner type	309590	X-linked					TRUE
HGNC:28240	HVCN1	hydrogen voltage gated channel 1	Approved		MGC15619, Hv1, VSOP	12q24.11	gene with protein product	protein-coding gene	ENSG00000122986	84329	Q96D96	ENSG00000122986	MGI:1921346	RGD:1310788	12	611227	FALSE
HGNC:5320	HYAL1	hyaluronidase 1	Approved		LUCA1, HYAL-1	3p21.31	gene with protein product	protein-coding gene	ENSG00000114378	3373	Q12794	ENSG00000114378	MGI:96298	RGD:1303060	3	607071	TRUE	Mucopolysaccharidosis type IX	601492	Autosomal recessive
HGNC:5321	HYAL2	hyaluronidase 2	Approved		LuCa-2, LUCA2	3p21.31	gene with protein product	protein-coding gene	ENSG00000068001	8692	Q12891	ENSG00000068001	MGI:1196334	RGD:620321	3	603551	FALSE
HGNC:5322	HYAL3	hyaluronidase 3	Approved		LUCA-3, LUCA14, Minna14	3p21.31	gene with protein product	protein-coding gene	ENSG00000186792	8372	O43820	ENSG00000186792	MGI:1330288	RGD:1303334	3	604038	FALSE
HGNC:5323	HYAL4	hyaluronidase 4	Approved			7q31.32	gene with protein product	protein-coding gene	ENSG00000106302	23553	Q2M3T9	ENSG00000106302	MGI:1924292	RGD:1303194	7	604510	FALSE
HGNC:24587	HYCC1	hyccin PI4KA lipid kinase complex subunit 1	Approved	FAM126A	DRCTNNB1A, HCC, hyccin	7p15.3	gene with protein product	protein-coding gene	ENSG00000122591	84668	Q9BYI3	ENSG00000122591	MGI:2149839	RGD:1562906	7	610531	TRUE	Leukodystrophy, hypomyelinating, 5	610532	Autosomal recessive
HGNC:28593	HYCC2	hyccin PI4KA lipid kinase complex subunit 2	Approved	FAM126B	MGC39518	2q33.1	gene with protein product	protein-coding gene	ENSG00000155744	285172	Q8IXS8	ENSG00000155744	MGI:1098784	RGD:1309752	2
HGNC:19368	HYDIN	HYDIN axonemal central pair apparatus protein	Approved		DKFZp434D0513, KIAA1864, PPP1R31, CILD5	16q22.2	gene with protein product	protein-coding gene	ENSG00000157423	54768	Q4G0P3	ENSG00000157423	MGI:2389007	RGD:1562254	16	610812	TRUE	Ciliary dyskinesia, primary, 5	608647	Autosomal recessive
HGNC:26948	HYI	hydroxypyruvate isomerase (putative)	Approved		HT036	1p34.2	gene with protein product	protein-coding gene	ENSG00000178922	81888	Q5T013	ENSG00000178922	MGI:1915430	RGD:1561416	1	619128	FALSE
HGNC:34403	HYKK	hydroxylysine kinase	Approved	AGPHD1	LOC123688	15q25.1	gene with protein product	protein-coding gene	ENSG00000188266	123688	A2RU49	ENSG00000188266	MGI:2443139	RGD:1308677	15	614681	FALSE
HGNC:26558	HYLS1	HYLS1 centriolar and ciliogenesis associated	Approved		FLJ32915	11q24.2	gene with protein product	protein-coding gene	ENSG00000198331	219844	Q96M11	ENSG00000198331	MGI:1924082	RGD:1594169	11	610693	TRUE	Hydrolethalus syndrome	236680	Autosomal recessive
HGNC:16931	HYOU1	hypoxia up-regulated 1	Approved		ORP150, HSP12A, Grp170	11q23.3	gene with protein product	protein-coding gene	ENSG00000149428	10525	Q9Y4L1	ENSG00000149428	MGI:108030	RGD:621146	11	601746	TRUE				?Immunodeficiency 59 and hypoglycemia	233600	Autosomal recessive
HGNC:18418	HYPK	huntingtin interacting protein K	Approved	C15orf63	HSPC136, FLJ20431	15q15.3	gene with protein product	protein-coding gene	ENSG00000242028	25764	Q9NX55	ENSG00000242028	MGI:1914943	RGD:1311457	15	612784	FALSE
HGNC:27696	IAH1	isoamyl acetate hydrolyzing esterase 1 (putative)	Approved			2p25.1	gene with protein product	protein-coding gene	ENSG00000134330	285148	Q2TAA2	ENSG00000134330	MGI:1914982	RGD:727866	2
HGNC:5329	IAPP	islet amyloid polypeptide	Approved		AMYLIN, DAP, IAP	12p12.1	gene with protein product	protein-coding gene	ENSG00000121351	3375	P10997	ENSG00000121351	MGI:96382	RGD:2854	12	147940	FALSE
HGNC:5330	IARS1	isoleucyl-tRNA synthetase 1	Approved	IARS	ILRS	9q22.31	gene with protein product	protein-coding gene	ENSG00000196305	3376	P41252	ENSG00000196305	MGI:2145219	RGD:621022	9	600709	TRUE	Growth retardation, impaired intellectual development, hypotonia, and hepatopathy	617093	Autosomal recessive
HGNC:29685	IARS2	isoleucyl-tRNA synthetase 2, mitochondrial	Approved		FLJ10326	1q41	gene with protein product	protein-coding gene	ENSG00000067704	55699	Q9NSE4	ENSG00000067704	MGI:1919586	RGD:1311857	1	612801	TRUE	Cataracts, growth hormone deficiency, sensory neuropathy, sensorineural hearing loss, and skeletal dysplasia	616007	Autosomal recessive
HGNC:27302	IBA57	iron-sulfur cluster assembly factor IBA57	Approved	C1orf69	FLJ12734	1q42.13	gene with protein product	protein-coding gene	ENSG00000181873	200205	Q5T440	ENSG00000181873	MGI:3041174	RGD:1306000	1	615316	TRUE	Multiple mitochondrial dysfunctions syndrome 3	615330	Autosomal recessive	?Spastic paraplegia 74, autosomal recessive	616451	Autosomal recessive
HGNC:5341	IBSP	integrin binding sialoprotein	Approved		BSP, SP-II, BSP-II	4q22.1	gene with protein product	protein-coding gene	ENSG00000029559	3381	P21815	ENSG00000029559	MGI:96389	RGD:2855	4	147563	FALSE
HGNC:17853	IBTK	inhibitor of Bruton tyrosine kinase	Approved	BTKI	DKFZP564B116, BTBD26	6q14.1	gene with protein product	protein-coding gene	ENSG00000005700	25998	Q9P2D0	ENSG00000005700	MGI:1918677	RGD:1311697	6	606457	FALSE
HGNC:5343	ICA1	islet cell autoantigen 1	Approved		ICAp69, ICA69	7p21.3	gene with protein product	protein-coding gene	ENSG00000003147	3382	Q05084	ENSG00000003147	MGI:96391	RGD:621465	7	147625	FALSE
HGNC:14442	ICA1L	islet cell autoantigen 1 like	Approved	ALS2CR15, ALS2CR14		2q33.2	gene with protein product	protein-coding gene	ENSG00000163596	130026	Q8NDH6	ENSG00000163596	MGI:1917625	RGD:735110	2
HGNC:5344	ICAM1	intercellular adhesion molecule 1	Approved		BB2, CD54	19p13.2	gene with protein product	protein-coding gene	ENSG00000090339	3383	P05362	ENSG00000090339	MGI:96392	RGD:2857	19	147840	TRUE				{Malaria, cerebral, susceptibility to}	611162
HGNC:5345	ICAM2	intercellular adhesion molecule 2	Approved		CD102	17q23.3	gene with protein product	protein-coding gene	ENSG00000108622	3384	P13598	ENSG00000108622	MGI:96394	RGD:1359660	17	146630	FALSE
HGNC:5346	ICAM3	intercellular adhesion molecule 3	Approved		CDW50, ICAM-R, CD50	19p13.2	gene with protein product	protein-coding gene	ENSG00000076662	3385	P32942	ENSG00000076662			19	146631	FALSE
HGNC:5347	ICAM4	intercellular adhesion molecule 4 (Landsteiner-Wiener blood group)	Approved	LW	CD242	19p13.2	gene with protein product	protein-coding gene	ENSG00000105371	3386	Q14773	ENSG00000105371	MGI:1925619	RGD:1308971	19	614088	TRUE				[Blood group, Landsteiner-Wiener]	111250
HGNC:5348	ICAM5	intercellular adhesion molecule 5	Approved	TLCN	TLN	19p13.2	gene with protein product	protein-coding gene	ENSG00000105376	7087	Q9UMF0	ENSG00000105376	MGI:109430	RGD:1305039	19	601852	FALSE
HGNC:29154	ICE1	interactor of little elongation complex ELL subunit 1	Approved	KIAA0947		5p15.32	gene with protein product	protein-coding gene	ENSG00000164151	23379	Q9Y2F5	ENSG00000164151	MGI:2385865	RGD:1309747	5	617958	FALSE
HGNC:29885	ICE2	interactor of little elongation complex ELL subunit 2	Approved	NARG2	FLJ11896, BRCC1	15q22.2	gene with protein product	protein-coding gene	ENSG00000128915	79664	Q659A1	ENSG00000128915	MGI:2135947	RGD:1585038	15	610835	FALSE
HGNC:5350	ICMT	isoprenylcysteine carboxyl methyltransferase	Approved		PCCMT, HSTE14, PPMT	1p36.31	gene with protein product	protein-coding gene	ENSG00000116237	23463	O60725	ENSG00000116237	MGI:1888594	RGD:621618	1	605851	FALSE
HGNC:5351	ICOS	inducible T cell costimulator	Approved		AILIM, CD278	2q33.2	gene with protein product	protein-coding gene	ENSG00000163600	29851	Q9Y6W8	ENSG00000163600	MGI:1858745	RGD:620123	2	604558	TRUE	Immunodeficiency, common variable, 1	607594	Autosomal recessive
HGNC:17087	ICOSLG	inducible T cell costimulator ligand	Approved	ICOSL	KIAA0653, GL50, B7-H2, B7RP-1, B7H2, B7RP1, ICOS-L, CD275, B7h	21q22.3	gene with protein product	protein-coding gene	ENSG00000160223	23308	O75144	ENSG00000160223	MGI:1354701	RGD:1562791	21	605717	FALSE
HGNC:5360	ID1	inhibitor of DNA binding 1	Approved		dJ857M17.1.2, bHLHb24	20q11.21	gene with protein product	protein-coding gene	ENSG00000125968	3397	P41134	ENSG00000125968	MGI:96396	RGD:2858	20	600349	FALSE
HGNC:5361	ID2	inhibitor of DNA binding 2	Approved		GIG8, bHLHb26	2p25.1	gene with protein product	protein-coding gene	ENSG00000115738	3398	Q02363	ENSG00000115738	MGI:96397	RGD:2859	2	600386	FALSE
HGNC:5362	ID3	inhibitor of DNA binding 3	Approved		HEIR-1, bHLHb25	1p36.12	gene with protein product	protein-coding gene	ENSG00000117318	3399	Q02535	ENSG00000117318	MGI:96398	RGD:2860	1	600277	FALSE
HGNC:5363	ID4	inhibitor of DNA binding 4	Approved		bHLHb27	6p22.3	gene with protein product	protein-coding gene	ENSG00000172201	3400	P47928	ENSG00000172201	MGI:99414	RGD:631428	6	600581	FALSE
HGNC:5381	IDE	insulin degrading enzyme	Approved			10q23.33	gene with protein product	protein-coding gene	ENSG00000119912	3416	P14735	ENSG00000119912	MGI:96412	RGD:2861	10	146680	FALSE
HGNC:5382	IDH1	isocitrate dehydrogenase (NADP(+)) 1	Approved			2q34	gene with protein product	protein-coding gene	ENSG00000138413	3417	O75874	ENSG00000138413	MGI:96413	RGD:2862	2	147700	TRUE				{Glioma, susceptibility to, somatic}	137800
HGNC:5383	IDH2	isocitrate dehydrogenase (NADP(+)) 2	Approved		IDH-2	15q26.1	gene with protein product	protein-coding gene	ENSG00000182054	3418	P48735	ENSG00000182054	MGI:96414	RGD:1597139	15	147650	TRUE	D-2-hydroxyglutaric aciduria 2	613657
HGNC:5384	IDH3A	isocitrate dehydrogenase (NAD(+)) 3 catalytic subunit alpha	Approved			15q25.1	gene with protein product	protein-coding gene	ENSG00000166411	3419	P50213	ENSG00000166411	MGI:1915084	RGD:70889	15	601149	TRUE	Retinitis pigmentosa 90	619007	Autosomal recessive
HGNC:5385	IDH3B	isocitrate dehydrogenase (NAD(+)) 3 non-catalytic subunit beta	Approved		RP46	20p13	gene with protein product	protein-coding gene	ENSG00000101365	3420	O43837	ENSG00000101365	MGI:2158650	RGD:621881	20	604526	TRUE	Retinitis pigmentosa 46	612572	Autosomal recessive
HGNC:5386	IDH3G	isocitrate dehydrogenase (NAD(+)) 3 non-catalytic subunit gamma	Approved			Xq28	gene with protein product	protein-coding gene	ENSG00000067829	3421	P51553	ENSG00000067829	MGI:1099463	RGD:2863	X	300089	FALSE
HGNC:5387	IDI1	isopentenyl-diphosphate delta isomerase 1	Approved			10p15.3	gene with protein product	protein-coding gene	ENSG00000067064	3422	Q13907	ENSG00000067064	MGI:2442264, MGI:3649894	RGD:621835	10	604055	FALSE
HGNC:23487	IDI2	isopentenyl-diphosphate delta isomerase 2	Approved		IPPI2	10p15.3	gene with protein product	protein-coding gene	ENSG00000148377	91734	Q9BXS1	ENSG00000148377	MGI:2444315, MGI:3704398	RGD:1559783	10	615389	FALSE
HGNC:31367	IDNK	IDNK gluconokinase	Approved	C9orf103	bA522I20.2, hGntK	9q21.32	gene with protein product	protein-coding gene	ENSG00000148057	414328	Q5T6J7	ENSG00000148057	MGI:1922981	RGD:1564546	9	611343	FALSE
HGNC:6059	IDO1	indoleamine 2,3-dioxygenase 1	Approved	IDO, INDO		8p11.21	gene with protein product	protein-coding gene	ENSG00000131203	3620	P14902	ENSG00000131203	MGI:96416	RGD:619989	8	147435	FALSE
HGNC:27269	IDO2	indoleamine 2,3-dioxygenase 2	Approved	INDOL1		8p11.21	gene with protein product	protein-coding gene	ENSG00000188676	169355	Q6ZQW0	ENSG00000188676	MGI:2142489	RGD:1596771	8	612129	FALSE
HGNC:5389	IDS	iduronate 2-sulfatase	Approved	SIDS	ID2S	Xq28	gene with protein product	protein-coding gene	ENSG00000010404	3423	P22304	ENSG00000010404	MGI:96417	RGD:1560491	X	300823	TRUE	Mucopolysaccharidosis II	309900	X-linked recessive
HGNC:5391	IDUA	alpha-L-iduronidase	Approved		MPS1, MPSI	4p16.3	gene with protein product	protein-coding gene	ENSG00000127415	3425	P35475	ENSG00000127415	MGI:96418	RGD:1310943	4	252800	TRUE	Mucopolysaccharidosis Ih // Mucopolysaccharidosis Ih/s // Mucopolysaccharidosis Is	607014 // 607015 // 607016	Autosomal recessive // Autosomal recessive // Autosomal recessive
HGNC:28871	IER2	immediate early response 2	Approved		ETR101	19p13.13	gene with protein product	protein-coding gene	ENSG00000160888	9592	Q9BTL4	ENSG00000160888	MGI:104815	RGD:1359581	19	620036	FALSE
HGNC:5392	IER3	immediate early response 3	Approved		IEX-1, DIF-2, PRG1, IEX-1L	6p21.33	gene with protein product	protein-coding gene	ENSG00000137331	8870	P46695	ENSG00000137331	MGI:104814	RGD:1303321	6	602996	FALSE
HGNC:18550	IER3IP1	immediate early response 3 interacting protein 1	Approved			18q21.1	gene with protein product	protein-coding gene	ENSG00000134049	51124	Q9Y5U9	ENSG00000134049	MGI:1913441	RGD:1561565	18	609382	TRUE	Microcephaly, epilepsy, and diabetes syndrome	614231	Autosomal recessive					TRUE
HGNC:5393	IER5	immediate early response 5	Approved			1q25.3	gene with protein product	protein-coding gene	ENSG00000162783	51278	Q5VY09	ENSG00000162783	MGI:1337072	RGD:69252	1	607177	FALSE
HGNC:23679	IER5L	immediate early response 5 like	Approved		bA247A12.2	9q34.11	gene with protein product	protein-coding gene	ENSG00000188483	389792	Q5T953	ENSG00000188483	MGI:1919750	RGD:1561058	9
HGNC:24970	IFFO1	intermediate filament family orphan 1	Approved	IFFO	HOM-TES-103	12p13.31	gene with protein product	protein-coding gene	ENSG00000010295	25900	Q0D2I5	ENSG00000010295	MGI:2444516	RGD:1308257	12	610495	FALSE
HGNC:27006	IFFO2	intermediate filament family orphan 2	Approved			1p36.13	gene with protein product	protein-coding gene	ENSG00000169991	126917	Q5TF58	ENSG00000169991	MGI:2140675	RGD:1624207	1
HGNC:4054	IFI6	interferon alpha inducible protein 6	Approved	G1P3	IFI616, FAM14C, 6-16, IFI-6-16	1p35.3	gene with protein product	protein-coding gene	ENSG00000126709	2537	P09912	ENSG00000126709			1	147572	FALSE
HGNC:5395	IFI16	interferon gamma inducible protein 16	Approved		IFNGIP1, PYHIN2	1q23.1	gene with protein product	protein-coding gene	ENSG00000163565	3428	Q16666	ENSG00000163565	MGI:96428, MGI:96429, MGI:101847, MGI:2138243, MGI:2138302, MGI:2442822, MGI:3041120, MGI:3584522, MGI:3646410, MGI:3695276, MGI:3780953, MGI:3840117		1	147586	FALSE
HGNC:5397	IFI27	interferon alpha inducible protein 27	Approved		P27, FAM14D, ISG12	14q32.12	gene with protein product	protein-coding gene	ENSG00000165949	3429	P40305	ENSG00000165949	MGI:1277180, MGI:1916390, MGI:1924183	RGD:69404	14	600009	FALSE
HGNC:19754	IFI27L1	interferon alpha inducible protein 27 like 1	Approved	FAM14B		14q32.12	gene with protein product	protein-coding gene	ENSG00000165948	122509	Q96BM0	ENSG00000165948	MGI:1277180, MGI:1916390, MGI:1924183		14	611320	FALSE
HGNC:19753	IFI27L2	interferon alpha inducible protein 27 like 2	Approved	FAM14A	TLH29	14q32.12	gene with protein product	protein-coding gene	ENSG00000119632	83982	Q9H2X8	ENSG00000119632	MGI:1277180, MGI:1916390, MGI:1924183	RGD:1559721	14	611319	FALSE
HGNC:5398	IFI30	IFI30 lysosomal thiol reductase	Approved		IFI-30, GILT, IP30, MGC32056, IP-30	19p13.11	gene with protein product	protein-coding gene	ENSG00000216490	10437	P13284	ENSG00000216490	MGI:2137648	RGD:1310758	19	604664	FALSE
HGNC:5399	IFI35	interferon induced protein 35	Approved		IFP35	17q21.31	gene with protein product	protein-coding gene	ENSG00000068079	3430	P80217	ENSG00000068079	MGI:1917360	RGD:1304553	17	600735	FALSE
HGNC:16938	IFI44	interferon induced protein 44	Approved		MTAP44, p44, TLDC5	1p31.1	gene with protein product	protein-coding gene	ENSG00000137965	10561	Q8TCB0	ENSG00000137965	MGI:2443016	RGD:1310523	1	610468	FALSE
HGNC:17817	IFI44L	interferon induced protein 44 like	Approved	C1orf29	GS3686, TLDC5B	1p31.1	gene with protein product	protein-coding gene	ENSG00000137959	10964	Q53G44	ENSG00000137959	MGI:95975	RGD:1595861	1	613975	FALSE
HGNC:18873	IFIH1	interferon induced with helicase C domain 1	Approved		MDA-5, Hlcd, MDA5, IDDM19	2q24.2	gene with protein product	protein-coding gene	ENSG00000115267	64135	Q9BYX4	ENSG00000115267	MGI:1918836	RGD:1560496	2	606951	TRUE	Aicardi-Goutieres syndrome 7 // Immunodeficiency 95 // Singleton-Merten syndrome 1	615846 // 619773 // 182250	Autosomal dominant // Autosomal recessive // Autosomal dominant
HGNC:5407	IFIT1	interferon induced protein with tetratricopeptide repeats 1	Approved	G10P1, IFI56, IFNAI1	GARG-16, ISG56	10q23.31	gene with protein product	protein-coding gene	ENSG00000185745	3434	P09914	ENSG00000185745	MGI:99450, MGI:2148249, MGI:3650685		10	147690	FALSE
HGNC:23442	IFIT1B	interferon induced protein with tetratricopeptide repeats 1B	Approved	IFIT1L	bA149I23.6	10q23.31	gene with protein product	protein-coding gene	ENSG00000204010	439996	Q5T764	ENSG00000204010	MGI:99450, MGI:2148249, MGI:3650685	RGD:620599	10
HGNC:5409	IFIT2	interferon induced protein with tetratricopeptide repeats 2	Approved	IFI54, G10P2	IFI-54, ISG-54K, ISG-54, cig42, GARG-39	10q23.31	gene with protein product	protein-coding gene	ENSG00000119922	3433	P09913	ENSG00000119922	MGI:99449	RGD:1307804	10	147040	FALSE
HGNC:5411	IFIT3	interferon induced protein with tetratricopeptide repeats 3	Approved	IFIT4	ISG60, RIG-G, CIG-49, IFI60, GARG-49, IRG2	10q23.31	gene with protein product	protein-coding gene	ENSG00000119917	3437	O14879	ENSG00000119917	MGI:1101055, MGI:3698419	RGD:1359681	10	604650	FALSE
HGNC:13328	IFIT5	interferon induced protein with tetratricopeptide repeats 5	Approved		RI58	10q23.31	gene with protein product	protein-coding gene	ENSG00000152778	24138	Q13325	ENSG00000152778			10	616135	FALSE
HGNC:5412	IFITM1	interferon induced transmembrane protein 1	Approved	IFI17	9-27, CD225, DSPA2a	11p15.5	gene with protein product	protein-coding gene	ENSG00000185885	8519	P13164	ENSG00000185885	MGI:1915963	RGD:1307601	11	604456	FALSE
HGNC:5413	IFITM2	interferon induced transmembrane protein 2	Approved		1-8D, DSPA2c	11p15.5	gene with protein product	protein-coding gene	ENSG00000185201	10581	Q01629	ENSG00000185201	MGI:1933382		11	605578	FALSE
HGNC:5414	IFITM3	interferon induced transmembrane protein 3	Approved		1-8U, DSPA2b	11p15.5	gene with protein product	protein-coding gene	ENSG00000142089	10410	Q01628	ENSG00000142089	MGI:1913391, MGI:1921732, MGI:1933382	RGD:1595844	11	605579	TRUE				{Influenza, severe, susceptibility to}	614680
HGNC:16644	IFITM5	interferon induced transmembrane protein 5	Approved		fragilis4, Hrmp1, BRIL, DSPA1	11p15.5	gene with protein product	protein-coding gene	ENSG00000206013	387733	A6NNB3	ENSG00000206013	MGI:1934923	RGD:1307900	11	614757	TRUE	Osteogenesis imperfecta, type V	610967	Autosomal dominant
HGNC:40022	IFITM10	interferon induced transmembrane protein 10	Approved		DSPA3	11p15.5	gene with protein product	protein-coding gene	ENSG00000244242	402778	A6NMD0	ENSG00000244242	MGI:2444776	RGD:1563319	11	618293	FALSE
HGNC:5417	IFNA1	interferon alpha 1	Approved		IFNA@, IFL, IFN, IFN-ALPHA, IFNA13, IFN-alphaD	9p21.3	gene with protein product	protein-coding gene	ENSG00000197919	3439	P01562	ENSG00000197919	MGI:107659, MGI:107661, MGI:107662, MGI:107663, MGI:107664, MGI:107666, MGI:107668, MGI:109210, MGI:1097683, MGI:2667155, MGI:2676324, MGI:3641425, MGI:3649260, MGI:3649418	RGD:1306135	9	147660	TRUE	Interferon, alpha, deficiency (1)
HGNC:5423	IFNA2	interferon alpha 2	Approved		IFNA, IFN-alphaA	9p21.3	gene with protein product	protein-coding gene	ENSG00000188379	3440	P01563	ENSG00000188379	MGI:107659, MGI:107661, MGI:107662, MGI:107663, MGI:107664, MGI:107666, MGI:107668, MGI:109210, MGI:1097683, MGI:2667155, MGI:2676324, MGI:3641425, MGI:3649260, MGI:3649418		9	147562	FALSE
HGNC:5425	IFNA4	interferon alpha 4	Approved		MGC142200, IFN-alpha4a	9p21.3	gene with protein product	protein-coding gene	ENSG00000236637	3441	P05014	ENSG00000236637	MGI:107659, MGI:107661, MGI:107662, MGI:107663, MGI:107664, MGI:107666, MGI:107668, MGI:109210, MGI:1097683, MGI:2667155, MGI:2676324, MGI:3641425, MGI:3649260, MGI:3649418	RGD:1306334	9	147564	FALSE
HGNC:5426	IFNA5	interferon alpha 5	Approved		IFN-alphaG	9p21.3	gene with protein product	protein-coding gene	ENSG00000147873	3442	P01569	ENSG00000147873	MGI:107659, MGI:107661, MGI:107662, MGI:107663, MGI:107664, MGI:107666, MGI:107668, MGI:109210, MGI:1097683, MGI:2667155, MGI:2676324, MGI:3641425, MGI:3649260, MGI:3649418	RGD:6487214	9	147565	FALSE
HGNC:5427	IFNA6	interferon alpha 6	Approved		IFN-alphaK	9p21.3	gene with protein product	protein-coding gene	ENSG00000120235	3443	P05013	ENSG00000120235	MGI:107659, MGI:107661, MGI:107662, MGI:107663, MGI:107664, MGI:107666, MGI:107668, MGI:109210, MGI:1097683, MGI:2667155, MGI:2676324, MGI:3641425, MGI:3649260, MGI:3649418		9	147566	FALSE
HGNC:5428	IFNA7	interferon alpha 7	Approved		IFNA-J, IFN-alphaJ	9p21.3	gene with protein product	protein-coding gene	ENSG00000214042	3444	P01567	ENSG00000214042	MGI:107659, MGI:107661, MGI:107662, MGI:107663, MGI:107664, MGI:107666, MGI:107668, MGI:109210, MGI:1097683, MGI:2667155, MGI:2676324, MGI:3641425, MGI:3649260, MGI:3649418		9	147567	FALSE
HGNC:5429	IFNA8	interferon alpha 8	Approved		IFN-alphaB	9p21.3	gene with protein product	protein-coding gene	ENSG00000120242	3445	P32881	ENSG00000120242	MGI:107659, MGI:107661, MGI:107662, MGI:107663, MGI:107664, MGI:107666, MGI:107668, MGI:109210, MGI:1097683, MGI:2667155, MGI:2676324, MGI:3641425, MGI:3649260, MGI:3649418		9	147568	FALSE
HGNC:5418	IFNA10	interferon alpha 10	Approved		IFN-alphaC	9p21.3	gene with protein product	protein-coding gene	ENSG00000186803	3446	P01566	ENSG00000186803	MGI:107659, MGI:107661, MGI:107662, MGI:107663, MGI:107664, MGI:107666, MGI:107668, MGI:109210, MGI:1097683, MGI:2667155, MGI:2676324, MGI:3641425, MGI:3649260, MGI:3649418		9	147577	FALSE
HGNC:5419	IFNA13	interferon alpha 13	Approved			9p21.3	gene with protein product	protein-coding gene	ENSG00000233816	3447	P01562	ENSG00000233816	MGI:107659, MGI:107661, MGI:107662, MGI:107663, MGI:107664, MGI:107666, MGI:107668, MGI:109210, MGI:1097683, MGI:2667155, MGI:2676324, MGI:3641425, MGI:3649260, MGI:3649418		9	147578	FALSE
HGNC:5420	IFNA14	interferon alpha 14	Approved		LEIF2H, IFN-alphaH	9p21.3	gene with protein product	protein-coding gene	ENSG00000228083	3448	P01570	ENSG00000228083	MGI:107659, MGI:107661, MGI:107662, MGI:107663, MGI:107664, MGI:107666, MGI:107668, MGI:109210, MGI:1097683, MGI:2667155, MGI:2676324, MGI:3641425, MGI:3649260, MGI:3649418		9	147579	FALSE
HGNC:5421	IFNA16	interferon alpha 16	Approved		IFN-alphaO	9p21.3	gene with protein product	protein-coding gene	ENSG00000147885	3449	P05015	ENSG00000147885	MGI:107659, MGI:107661, MGI:107662, MGI:107663, MGI:107664, MGI:107666, MGI:107668, MGI:109210, MGI:1097683, MGI:2667155, MGI:2676324, MGI:3641425, MGI:3649260, MGI:3649418		9	147580	FALSE
HGNC:5422	IFNA17	interferon alpha 17	Approved		LEIF2C1, IFN-alphaI	9p21.3	gene with protein product	protein-coding gene	ENSG00000234829	3451	P01571	ENSG00000234829	MGI:107659, MGI:107661, MGI:107662, MGI:107663, MGI:107664, MGI:107666, MGI:107668, MGI:109210, MGI:1097683, MGI:2667155, MGI:2676324, MGI:3641425, MGI:3649260, MGI:3649418		9	147583	FALSE
HGNC:5424	IFNA21	interferon alpha 21	Approved		IFN-alphaI	9p21.3	gene with protein product	protein-coding gene	ENSG00000137080	3452	P01568	ENSG00000137080	MGI:107659, MGI:107661, MGI:107662, MGI:107663, MGI:107664, MGI:107666, MGI:107668, MGI:109210, MGI:1097683, MGI:2667155, MGI:2676324, MGI:3641425, MGI:3649260, MGI:3649418		9	147584	FALSE
HGNC:5432	IFNAR1	interferon alpha and beta receptor subunit 1	Approved	IFNAR	IFRC	21q22.11	gene with protein product	protein-coding gene	ENSG00000142166	3454	P17181	ENSG00000142166	MGI:107658	RGD:1305399	21	107450	TRUE	Immunodeficiency 106, susceptibility to viral infections	619935	Autosomal recessive
HGNC:5433	IFNAR2	interferon alpha and beta receptor subunit 2	Approved	IFNABR		21q22.11	gene with protein product	protein-coding gene	ENSG00000159110	3455	P48551	ENSG00000159110	MGI:1098243	RGD:1583177	21	602376	TRUE	Immunodeficiency 45	616669	Autosomal recessive	{Hepatitis B virus, susceptibility to}	610424
HGNC:5434	IFNB1	interferon beta 1	Approved	IFNB	IFB, IFF	9p21.3	gene with protein product	protein-coding gene	ENSG00000171855	3456	P01574	ENSG00000171855	MGI:107657	RGD:2865	9	147640	FALSE
HGNC:18163	IFNE	interferon epsilon	Approved		IFNE1	9p21.3	gene with protein product	protein-coding gene	ENSG00000184995	338376	Q86WN2	ENSG00000184995	MGI:2667156	RGD:1565065	9	615223	FALSE
HGNC:5438	IFNG	interferon gamma	Approved			12q15	gene with protein product	protein-coding gene	ENSG00000111537	3458	P01579	ENSG00000111537	MGI:107656	RGD:2866	12	147570	TRUE				?Immunodeficiency 69, mycobacteriosis // {AIDS, rapid progression to} // {Aplastic anemia} // {Hepatitis C virus, response to therapy of} // {TSC2 angiomyolipomas, renal, modifier of} // {Tuberculosis, protection against}	618963 // 609423 // 609135 // 609532 // 613254 // 607948	Autosomal recessive // // // // Autosomal dominant //
HGNC:5439	IFNGR1	interferon gamma receptor 1	Approved	IFNGR	CD119	6q23.3	gene with protein product	protein-coding gene	ENSG00000027697	3459	P15260	ENSG00000027697	MGI:107655	RGD:620570	6	107470	TRUE	Immunodeficiency 27A, mycobacteriosis, AR // Immunodeficiency 27B, mycobacteriosis, AD	209950 // 615978	Autosomal recessive // Autosomal dominant	{H. pylori infection, susceptibility to} // {Hepatitis B virus infection, susceptibility to} // {Tuberculosis infection, protection against} // {Tuberculosis, susceptibility to}	600263 // 610424 // 607948 // 607948	// // //
HGNC:5440	IFNGR2	interferon gamma receptor 2	Approved	IFNGT1	AF-1	21q22.11	gene with protein product	protein-coding gene	ENSG00000159128	3460	P38484	ENSG00000159128	MGI:107654	RGD:1307532	21	147569	TRUE	Immunodeficiency 28, mycobacteriosis	614889	Autosomal recessive
HGNC:21714	IFNK	interferon kappa	Approved			9p21.2	gene with protein product	protein-coding gene	ENSG00000147896	56832	Q9P0W0	ENSG00000147896	MGI:2683287	RGD:1309045	9	615326	FALSE
HGNC:18363	IFNL1	interferon lambda 1	Approved	IL29	IL-29	19q13.2	gene with protein product	protein-coding gene	ENSG00000182393	282618	Q8IU54	ENSG00000182393	MGI:2450574, MGI:3647279	RGD:6493686	19	607403	FALSE
HGNC:18364	IFNL2	interferon lambda 2	Approved	IL28A	IL-28A	19q13.2	gene with protein product	protein-coding gene	ENSG00000183709	282616	Q8IZJ0	ENSG00000183709	MGI:2450574, MGI:3647279		19	607401	FALSE
HGNC:18365	IFNL3	interferon lambda 3	Approved	IL28B	IL-28B, IL28C	19q13.2	gene with protein product	protein-coding gene	ENSG00000197110	282617	Q8IZI9	ENSG00000197110	MGI:2450574, MGI:3647279	RGD:1589046	19	607402	TRUE				{Hepatitis C virus infection, response to therapy of}	609532
HGNC:44480	IFNL4	interferon lambda 4 (gene/pseudogene)	Approved		IFNAN	19q13.2	gene with protein product	protein-coding gene	ENSG00000272395	101180976	K9M1U5	ENSG00000272395			19	615090	FALSE
HGNC:18584	IFNLR1	interferon lambda receptor 1	Approved	IL28RA	CRF2/12, IFNLR, IL-28R1	1p36.11	gene with protein product	protein-coding gene	ENSG00000185436	163702	Q8IU57	ENSG00000185436	MGI:2429859	RGD:1562689	1	607404	FALSE
HGNC:5448	IFNW1	interferon omega 1	Approved			9p21.3	gene with protein product	protein-coding gene	ENSG00000177047	3467	P05000	ENSG00000177047			9	147553	FALSE
HGNC:5456	IFRD1	interferon related developmental regulator 1	Approved		PC4, TIS7	7q31.1	gene with protein product	protein-coding gene	ENSG00000006652	3475	O00458	ENSG00000006652	MGI:1316717	RGD:2867	7	603502	FALSE
HGNC:5457	IFRD2	interferon related developmental regulator 2	Approved		SKMc15, SM15, IFNRP	3p21.31	gene with protein product	protein-coding gene	ENSG00000214706	7866	Q12894	ENSG00000214706	MGI:1316708	RGD:1310222	3	602725	FALSE
HGNC:30989	IFT20	intraflagellar transport 20	Approved			17q11.2	gene with protein product	protein-coding gene	ENSG00000109083	90410	Q8IY31	ENSG00000109083	MGI:1915585	RGD:1309400	17	614394	FALSE
HGNC:21895	IFT22	intraflagellar transport 22	Approved	RABL5	FLJ14117, FLJ13225, DKFZp761N0823, FAP9, CFAP9	7q22.1	gene with protein product	protein-coding gene	ENSG00000128581	64792	Q9H7X7	ENSG00000128581	MGI:1914536	RGD:1305370	7	620505	FALSE
HGNC:25019	IFT25	intraflagellar transport 25	Approved	C1orf41, HSPB11	HSPCO34, PP25, FAP232, CFAP232	1p32.3	gene with protein product	protein-coding gene	ENSG00000081870	51668	Q9Y547	ENSG00000081870	MGI:1920188	RGD:1596413	1
HGNC:18626	IFT27	intraflagellar transport 27	Approved	RABL4	RAYL, BBS19, FAP156, CFAP156	22q12.3	gene with protein product	protein-coding gene	ENSG00000100360	11020	Q9BW83	ENSG00000100360	MGI:1914292	RGD:1308703	22	615870	TRUE	Bardet-Biedl syndrome 19	615996	Autosomal recessive				TRUE
HGNC:29669	IFT43	intraflagellar transport 43	Approved	C14orf179	FLJ32173, MGC16028	14q24.3	gene with protein product	protein-coding gene	ENSG00000119650	112752	Q96FT9	ENSG00000119650	MGI:1923661	RGD:1307392	14	614068	TRUE	Short-rib thoracic dysplasia 18 with polydactyly	617866	Autosomal recessive	?Cranioectodermal dysplasia 3 // ?Retinitis pigmentosa 81	614099 // 617871	Autosomal recessive // Autosomal recessive
HGNC:26146	IFT46	intraflagellar transport 46	Approved	C11orf60	C11orf2, FLJ21827, FAP32, CFAP32	11q23.3	gene with protein product	protein-coding gene	ENSG00000118096	56912	Q9NQC8	ENSG00000118096	MGI:1923818	RGD:1307682	11	620506	FALSE
HGNC:15901	IFT52	intraflagellar transport 52	Approved	C20orf9	CGI-53, NGD5, dJ1028D15.1, NGD2	20q13.12	gene with protein product	protein-coding gene	ENSG00000101052	51098	Q9Y366	ENSG00000101052	MGI:2387217	RGD:1311004	20	617094	TRUE	Short-rib thoracic dysplasia 16 with or without polydactyly	617102	Autosomal recessive
HGNC:21882	IFT56	intraflagellar transport 56	Approved	TTC26	FLJ12571, dyf-13, DYF13	7q34	gene with protein product	protein-coding gene	ENSG00000105948	79989	A0AVF1	ENSG00000105948	MGI:2444853	RGD:1561363	7	617453	TRUE	Biliary, renal, neurologic, and skeletal syndrome	619534	Autosomal recessive
HGNC:17367	IFT57	intraflagellar transport 57	Approved	ESRRBL1	FLJ10147, HIPPI, MHS4R2	3q13.12-q13.13	gene with protein product	protein-coding gene	ENSG00000114446	55081	Q9NWB7	ENSG00000114446	MGI:1921166	RGD:1305947	3	606621	TRUE				?Orofaciodigital syndrome XVIII	617927	Autosomal recessive
HGNC:25853	IFT70A	intraflagellar transport 70A	Approved	TTC30A	FLJ13946, FAP259, CFAP259	2q31.2	gene with protein product	protein-coding gene	ENSG00000197557	92104	Q86WT1	ENSG00000197557	MGI:1926052, MGI:3700200	RGD:1560121	2	620741	FALSE
HGNC:26425	IFT70B	intraflagellar transport 70B	Approved	TTC30B	FLJ30990, fleer	2q31.2	gene with protein product	protein-coding gene	ENSG00000196659	150737	Q8N4P2	ENSG00000196659	MGI:1919671, MGI:3700200	RGD:1590784	2	620742	FALSE
HGNC:21424	IFT74	intraflagellar transport 74	Approved	CCDC2	CMG1, CMG-1, FLJ22621	9p21.2	gene with protein product	protein-coding gene	ENSG00000096872	80173	Q96LB3	ENSG00000096872	MGI:1914944	RGD:1359704	9	608040	TRUE	Bardet-Biedl syndrome 22 // Joubert syndrome 40 // Spermatogenic failure 58	617119 // 619582 // 619585	Autosomal recessive // Autosomal recessive // Autosomal recessive				TRUE	TRUE
HGNC:29262	IFT80	intraflagellar transport 80	Approved	WDR56	KIAA1374, FAP167, CFAP167	3q25.33	gene with protein product	protein-coding gene	ENSG00000068885	57560	Q9P2H3	ENSG00000068885	MGI:1915509	RGD:1312006	3	611177	TRUE	Short-rib thoracic dysplasia 2 with or without polydactyly	611263	Autosomal recessive
HGNC:14313	IFT81	intraflagellar transport 81	Approved	CDV1	CDV-1R, MGC4027	12q24.11	gene with protein product	protein-coding gene	ENSG00000122970	28981	Q8WYA0	ENSG00000122970	MGI:1098597	RGD:727862	12	605489	TRUE	Short-rib thoracic dysplasia 19 with or without polydactyly	617895	Autosomal recessive				TRUE
HGNC:20606	IFT88	intraflagellar transport 88	Approved	TTC10	hTg737, Tg737, D13S1056E, MGC26259	13q12.11	gene with protein product	protein-coding gene	ENSG00000032742	8100	Q13099	ENSG00000032742	MGI:98715	RGD:1309717	13	600595	FALSE
HGNC:13556	IFT122	intraflagellar transport 122	Approved	WDR10	WDR140, WDR10p, SPG, FAP80, CFAP80	3q21.3-q22.1	gene with protein product	protein-coding gene	ENSG00000163913	55764	Q9HBG6	ENSG00000163913	MGI:1932386	RGD:1311302	3	606045	TRUE	Cranioectodermal dysplasia 1	218330	Autosomal recessive
HGNC:29077	IFT140	intraflagellar transport 140	Approved	WDTC2	gs114, KIAA0590	16p13.3	gene with protein product	protein-coding gene	ENSG00000187535	9742	Q96RY7	ENSG00000187535	MGI:2146906	RGD:2318759	16	614620	TRUE	Retinitis pigmentosa 80 // Short-rib thoracic dysplasia 9 with or without polydactyly	617781 // 266920	Autosomal recessive // Autosomal recessive
HGNC:30391	IFT172	intraflagellar transport 172	Approved		SLB, wim, osm-1, NPHP17, BBS20	2p23.3	gene with protein product	protein-coding gene	ENSG00000138002	26160	Q9UG01	ENSG00000138002	MGI:2682064	RGD:620744	2	607386	TRUE	Bardet-Biedl syndrome 20 // Retinitis pigmentosa 71 // Short-rib thoracic dysplasia 10 with or without polydactyly	619471 // 616394 // 615630	Autosomal recessive // Autosomal recessive // Autosomal recessive					TRUE
HGNC:25142	IFTAP	intraflagellar transport associated protein	Approved	C11orf74	FLJ38678, HEPIS, NWC	11p12	gene with protein product	protein-coding gene	ENSG00000166352	119710	Q86VG3	ENSG00000166352	MGI:1915420	RGD:1309730	11	619270	FALSE
HGNC:5461	IGBP1	immunoglobulin binding protein 1	Approved	IBP1	伪4	Xq13.1	gene with protein product	protein-coding gene	ENSG00000089289	3476	P78318	ENSG00000089289	MGI:1346500	RGD:62011	X	300139	TRUE				?Corpus callosum, agenesis of, with impaired intellectual development, ocular coloboma and micrognathia	300472	X-linked recessive
HGNC:43611	IGBP1C	IGBP1 family member C	Approved	IGBP1P2		17q22	gene with protein product	protein-coding gene	ENSG00000266826	645545	A0A1W2PR95	ENSG00000266826	MGI:1346500		17
HGNC:9700	IGDCC3	immunoglobulin superfamily DCC subclass member 3	Approved	PUNC	HsT18880	15q22.31	gene with protein product	protein-coding gene	ENSG00000174498	9543	Q8IVU1	ENSG00000174498	MGI:1202390	RGD:1307338	15	604184	FALSE
HGNC:13770	IGDCC4	immunoglobulin superfamily DCC subclass member 4	Approved		NOPE, LOC57722	15q22.31	gene with protein product	protein-coding gene	ENSG00000103742	57722	Q8TDY8	ENSG00000103742	MGI:1858497	RGD:1310919	15	616810	FALSE
HGNC:5464	IGF1	insulin like growth factor 1	Approved		IGF1A, IGFI, IGF-I, IGF	12q23.2	gene with protein product	protein-coding gene	ENSG00000017427	3479	P05019	ENSG00000017427	MGI:96432	RGD:2868	12	147440	TRUE	Insulin-like growth factor I deficiency	608747	Autosomal recessive
HGNC:5465	IGF1R	insulin like growth factor 1 receptor	Approved		JTK13, CD221, IGFIR, MGC18216, IGFR	15q26.3	gene with protein product	protein-coding gene	ENSG00000140443	3480	P08069	ENSG00000140443	MGI:96433	RGD:2869	15	147370	TRUE	Insulin-like growth factor I, resistance to	270450	Autosomal dominant, Autosomal recessive
HGNC:5466	IGF2	insulin like growth factor 2	Approved	C11orf43	FLJ44734, IGF-II	11p15.5	gene with protein product	protein-coding gene	ENSG00000167244	3481	P01344	ENSG00000167244	MGI:96434	RGD:2870	11	147470	TRUE	Silver-Russell syndrome 3	616489	Autosomal dominant				TRUE	TRUE
HGNC:28866	IGF2BP1	insulin like growth factor 2 mRNA binding protein 1	Approved		IMP-1, IMP1	17q21.32	gene with protein product	protein-coding gene	ENSG00000159217	10642	Q9NZI8	ENSG00000159217	MGI:1890357	RGD:708580	17	608288	FALSE
HGNC:28867	IGF2BP2	insulin like growth factor 2 mRNA binding protein 2	Approved		IMP-2, p62, P62	3q27.2	gene with protein product	protein-coding gene	ENSG00000073792	10644	Q9Y6M1	ENSG00000073792	MGI:1890358	RGD:1305614	3	608289	TRUE				{Diabetes mellitus, noninsulin-dependent, susceptibility to}	125853	Autosomal dominant
HGNC:28868	IGF2BP3	insulin like growth factor 2 mRNA binding protein 3	Approved		IMP-3, CT98, IMP3	7p15.3	gene with protein product	protein-coding gene	ENSG00000136231	10643	O00425	ENSG00000136231	MGI:1890359	RGD:1306512	7	608259	FALSE
HGNC:5467	IGF2R	insulin like growth factor 2 receptor	Approved		CD222, MPRI, MPR1, CIMPR, M6P-R, CI-M6PR, CI-MPR, MPR300	6q25.3	gene with protein product	protein-coding gene	ENSG00000197081	3482	P11717	ENSG00000197081	MGI:96435	RGD:2871	6	147280	TRUE	Hepatocellular carcinoma, somatic	114550
HGNC:5468	IGFALS	insulin like growth factor binding protein acid labile subunit	Approved		ALS	16p13.3	gene with protein product	protein-coding gene	ENSG00000099769	3483	P35858	ENSG00000099769	MGI:107973	RGD:68429	16	601489	TRUE	Acid-labile subunit, deficiency of	615961	Autosomal recessive
HGNC:5469	IGFBP1	insulin like growth factor binding protein 1	Approved	IBP1	IGF-BP25, AFBP, hIGFBP-1, PP12	7p12.3	gene with protein product	protein-coding gene	ENSG00000146678	3484	P08833	ENSG00000146678	MGI:96436	RGD:2872	7	146730	FALSE
HGNC:5471	IGFBP2	insulin like growth factor binding protein 2	Approved	IBP2		2q35	gene with protein product	protein-coding gene	ENSG00000115457	3485	P18065	ENSG00000115457	MGI:96437	RGD:2873	2	146731	FALSE
HGNC:5472	IGFBP3	insulin like growth factor binding protein 3	Approved		IBP3, BP-53	7p12.3	gene with protein product	protein-coding gene	ENSG00000146674	3486	P17936	ENSG00000146674	MGI:96438	RGD:2874	7	146732	FALSE
HGNC:5473	IGFBP4	insulin like growth factor binding protein 4	Approved		IBP4, BP-4, HT29-IGFBP, IGFBP-4	17q21.2	gene with protein product	protein-coding gene	ENSG00000141753	3487	P22692	ENSG00000141753	MGI:96439	RGD:2875	17	146733	FALSE
HGNC:5474	IGFBP5	insulin like growth factor binding protein 5	Approved			2q35	gene with protein product	protein-coding gene	ENSG00000115461	3488	P24593	ENSG00000115461	MGI:96440	RGD:2876	2	146734	FALSE
HGNC:5475	IGFBP6	insulin like growth factor binding protein 6	Approved			12q13.13	gene with protein product	protein-coding gene	ENSG00000167779	3489	P24592	ENSG00000167779	MGI:96441	RGD:2877	12	146735	FALSE
HGNC:5476	IGFBP7	insulin like growth factor binding protein 7	Approved		MAC25, IGFBP-7, PSF, FSTL2	4q12	gene with protein product	protein-coding gene	ENSG00000163453	3490	Q16270	ENSG00000163453	MGI:1352480	RGD:1306201	4	602867	TRUE	Retinal arterial macroaneurysm with supravalvular pulmonic stenosis	614224	Autosomal recessive
HGNC:20081	IGFBPL1	insulin like growth factor binding protein like 1	Approved		bA113O24.1	9p13.1	gene with protein product	protein-coding gene	ENSG00000137142	347252	Q8WX77	ENSG00000137142	MGI:1933198	RGD:1305656	9	610413	FALSE
HGNC:24093	IGFL1	IGF like family member 1	Approved		UNQ644	19q13.32	gene with protein product	protein-coding gene	ENSG00000188293	374918	Q6UW32	ENSG00000188293			19	610544	FALSE
HGNC:32929	IGFL2	IGF like family member 2	Approved		UNQ645	19q13.32	gene with protein product	protein-coding gene	ENSG00000204866	147920	Q6UWQ7	ENSG00000204866	MGI:2685426		19	610545	FALSE
HGNC:32930	IGFL3	IGF like family member 3	Approved		UNQ483	19q13.32	gene with protein product	protein-coding gene	ENSG00000188624	388555	Q6UXB1	ENSG00000188624	MGI:2685426		19	610546	FALSE
HGNC:32931	IGFL4	IGF like family member 4	Approved			19q13.32	gene with protein product	protein-coding gene	ENSG00000204869	444882	Q6B9Z1	ENSG00000204869	MGI:2685426		19	610547	FALSE
HGNC:23620	IGFLR1	IGF like family receptor 1	Approved	U2AF1L4, TMEM149	FLJ22573	19q13.12	gene with protein product	protein-coding gene	ENSG00000126246	79713	Q9H665	ENSG00000126246	MGI:3655979	RGD:1563574	19	614143	FALSE
HGNC:24607	IGFN1	immunoglobulin like and fibronectin type III domain containing 1	Approved		DKFZp434B1231, EEF1A2BP1	1q32.1	gene with protein product	protein-coding gene	ENSG00000163395	91156	Q86VF2	ENSG00000163395	MGI:3045352	RGD:1565384	1	617309	FALSE
HGNC:5477	IGH	immunoglobulin heavy locus	Approved	IGHDY1, IGH@		14q32.33	gene with protein product	protein-coding gene		3492					14	146910, 147010, 147070	FALSE
HGNC:5542	IGHMBP2	immunoglobulin mu DNA binding protein 2	Approved		ZFAND7, SMUBP2, CATF1, SMARD1, HCSA, HMN6, CMT2S	11q13.3	gene with protein product	protein-coding gene	ENSG00000132740	3508	P38935	ENSG00000132740	MGI:99954	RGD:68325	11	600502	TRUE	Charcot-Marie-Tooth disease, axonal, type 2S // Neuronopathy, distal hereditary motor, autosomal recessive 1	616155 // 604320	Autosomal recessive // Autosomal recessive
HGNC:33847	IGIP	IgA inducing protein	Approved	C5orf53	LOC492311	5q31.3	gene with protein product	protein-coding gene	ENSG00000182700	492311	A6NJ69	ENSG00000182700	MGI:1924271	RGD:2323374	5
HGNC:5715	IGK	immunoglobulin kappa locus	Approved	IGK@		2p11.2	gene with protein product	protein-coding gene		50802					2
HGNC:5853	IGL	immunoglobulin lambda locus	Approved	IGL@		22q11.2	gene with protein product	protein-coding gene		3535					22
HGNC:5870	IGLL1	immunoglobulin lambda like polypeptide 1	Approved	IGLL	IGVPB, IGL5, 14.1, CD179B	22q11.23	gene with protein product	protein-coding gene	ENSG00000128322	3543	P15814	ENSG00000128322	MGI:96529		22	146770	TRUE	Agammaglobulinemia 2	613500	Autosomal recessive
HGNC:38476	IGLL5	immunoglobulin lambda like polypeptide 5	Approved			22q11.22	gene with protein product	protein-coding gene	ENSG00000254709	100423062	B9A064	ENSG00000254709	MGI:96529	RGD:2321140	22
HGNC:34550	IGLON5	IgLON family member 5	Approved		LOC402665	19q13.41	gene with protein product	protein-coding gene	ENSG00000142549	402665	A6NGN9	ENSG00000142549	MGI:2686277	RGD:1305344	19	618861	FALSE
HGNC:5948	IGSF1	immunoglobulin superfamily member 1	Approved		KIAA0364, IGDC1, IGCD1, INHBP, MGC75490, PGSF2	Xq26.1	gene with protein product	protein-coding gene	ENSG00000147255	3547	Q8N6C5	ENSG00000147255	MGI:2147913	RGD:631402	X	300137	TRUE	Hypothyroidism, central, and testicular enlargement	300888	X-linked recessive
HGNC:5950	IGSF3	immunoglobulin superfamily member 3	Approved		V8, EWI-3, MGC117164	1p13.1	gene with protein product	protein-coding gene	ENSG00000143061	3321	O75054	ENSG00000143061	MGI:1926158	RGD:1307796	1	603491	TRUE				?Lacrimal duct defect	149700	Autosomal recessive
HGNC:5952	IGSF5	immunoglobulin superfamily member 5	Approved		JAM4	21q22.2	gene with protein product	protein-coding gene	ENSG00000183067	150084	Q9NSI5	ENSG00000183067	MGI:1919308	RGD:1359642	21	610638	FALSE
HGNC:5953	IGSF6	immunoglobulin superfamily member 6	Approved		DORA	16p12.2	gene with protein product	protein-coding gene	ENSG00000140749	10261	O95976	ENSG00000140749	MGI:1891393	RGD:620663	16	606222	FALSE
HGNC:17813	IGSF8	immunoglobulin superfamily member 8	Approved		CD81P3, EWI2, PGRL, CD316	1q23.2	gene with protein product	protein-coding gene	ENSG00000162729	93185	Q969P0	ENSG00000162729	MGI:2154090	RGD:1311500	1	606644	FALSE
HGNC:18132	IGSF9	immunoglobulin superfamily member 9	Approved		KIAA1355, Nrt1, IGSF9A	1q23.2	gene with protein product	protein-coding gene	ENSG00000085552	57549	Q9P2J2	ENSG00000085552	MGI:2135283	RGD:1304566	1	609738	FALSE
HGNC:32326	IGSF9B	immunoglobulin superfamily member 9B	Approved	MIR4697HG	KIAA1030, LINC00947, LOC283174	11q25	gene with protein product	protein-coding gene	ENSG00000080854	22997	Q9UPX0	ENSG00000080854	MGI:2685354	RGD:1564717	11	613773	FALSE
HGNC:26384	IGSF10	immunoglobulin superfamily member 10	Approved		FLJ25972, CMF608	3q25.1	gene with protein product	protein-coding gene	ENSG00000152580	285313	Q6WRI0	ENSG00000152580	MGI:1923481	RGD:735030	3	617351	FALSE
HGNC:16669	IGSF11	immunoglobulin superfamily member 11	Approved		BT-IgSF, MGC35227, Igsf13, VSIG3, CT119	3q13.32	gene with protein product	protein-coding gene	ENSG00000144847	152404	Q5DX21	ENSG00000144847	MGI:2388477	RGD:1308758	3	608351	FALSE
HGNC:28246	IGSF21	immunoglobin superfamily member 21	Approved		MGC15730, RP11-121A23.1	1p36.13	gene with protein product	protein-coding gene	ENSG00000117154	84966	Q96ID5	ENSG00000117154	MGI:2681842	RGD:1310117	1
HGNC:26750	IGSF22	immunoglobulin superfamily member 22	Approved		FLJ37794, IGFN2	11p15.1	gene with protein product	protein-coding gene	ENSG00000179057	283284	Q8N9C0	ENSG00000179057		RGD:11452860	11
HGNC:40040	IGSF23	immunoglobulin superfamily member 23	Approved			19q13.31	gene with protein product	protein-coding gene	ENSG00000216588	147710	A1L1A6	ENSG00000216588	MGI:1917330	RGD:1564357	19
HGNC:5956	IHH	Indian hedgehog signaling molecule	Approved		HHG2, BDA1	2q35	gene with protein product	protein-coding gene	ENSG00000163501	3549	Q14623	ENSG00000163501	MGI:96533	RGD:620021	2	600726	TRUE	Acrocapitofemoral dysplasia // Brachydactyly, type A1	607778 // 112500	Autosomal recessive // Autosomal dominant
HGNC:27945	IHO1	interactor of HORMAD1 1	Approved	CCDC36	FLJ25320, CT74, LELA1	3p21.31	gene with protein product	protein-coding gene	ENSG00000173421	339834	Q8IYA8	ENSG00000173421	MGI:3612242	RGD:1596869	3	619190	FALSE
HGNC:5958	IK	IK cytokine	Approved		RED, RER	5q31.3	gene with protein product	protein-coding gene	ENSG00000113141	3550	Q13123	ENSG00000113141	MGI:1345142	RGD:1359352	5	600549	FALSE
HGNC:26430	IKBIP	IKBKB interacting protein	Approved		FLJ31051, IKIP	12q23.1	gene with protein product	protein-coding gene	ENSG00000166130	121457	Q70UQ0	ENSG00000166130	MGI:1914704	RGD:1305457	12	609861	FALSE
HGNC:5960	IKBKB	inhibitor of nuclear factor kappa B kinase subunit beta	Approved		IKK2, NFKBIKB, IKK-beta, IKKB	8p11.21	gene with protein product	protein-coding gene	ENSG00000104365	3551	O14920	ENSG00000104365	MGI:1338071	RGD:621375	8	603258	TRUE	Immunodeficiency 15A // Immunodeficiency 15B	618204 // 615592	Autosomal dominant // Autosomal recessive
HGNC:14552	IKBKE	inhibitor of nuclear factor kappa B kinase subunit epsilon	Approved		IKKE, IKK-i, KIAA0151	1q32.1	gene with protein product	protein-coding gene	ENSG00000263528	9641	Q14164	ENSG00000263528	MGI:1929612	RGD:1308352	1	605048	FALSE
HGNC:5961	IKBKG	inhibitor of nuclear factor kappa B kinase regulatory subunit gamma	Approved	IP2, IP1	IKK-gamma, NEMO, Fip3p, FIP-3, FIP3, ZC2HC9, IKKAP1, IKKG	Xq28	gene with protein product	protein-coding gene	ENSG00000269335	8517	Q9Y6K9	ENSG00000269335	MGI:1338074	RGD:735223	X	300248	TRUE	Autoinflammatory disease, systemic, X-linked // Ectodermal dysplasia and immunodeficiency 1 // Immunodeficiency 33 // Incontinentia pigmenti	301081 // 300291 // 300636 // 308300	X-linked // X-linked recessive // X-linked recessive // X-linked dominant
HGNC:13176	IKZF1	IKAROS family zinc finger 1	Approved	ZNFN1A1	hIk-1, LyF-1, Hs.54452, IKAROS, PPP1R92	7p12.2	gene with protein product	protein-coding gene	ENSG00000185811	10320	Q13422	ENSG00000185811	MGI:1342540	RGD:1562979	7	603023	TRUE	Immunodeficiency, common variable, 13	616873	Autosomal dominant
HGNC:13177	IKZF2	IKAROS family zinc finger 2	Approved	ZNFN1A2	Helios	2q34	gene with protein product	protein-coding gene	ENSG00000030419	22807	Q9UKS7	ENSG00000030419	MGI:1342541	RGD:1308686	2	606234	FALSE
HGNC:13178	IKZF3	IKAROS family zinc finger 3	Approved	ZNFN1A3	Aiolos	17q12-q21.1	gene with protein product	protein-coding gene	ENSG00000161405	22806	Q9UKT9	ENSG00000161405	MGI:1342542	RGD:1307024	17	606221	TRUE				?Immunodeficiency 84	619437	Autosomal dominant
HGNC:13179	IKZF4	IKAROS family zinc finger 4	Approved	ZNFN1A4	Eos	12q13.2	gene with protein product	protein-coding gene	ENSG00000123411	64375	Q9H2S9	ENSG00000123411	MGI:1343139	RGD:2319157	12	606239	FALSE
HGNC:14283	IKZF5	IKAROS family zinc finger 5	Approved	ZNFN1A5	Pegasus, FLJ22973	10q26.13	gene with protein product	protein-coding gene	ENSG00000095574	64376	Q9H5V7	ENSG00000095574	MGI:1914393	RGD:1310965	10	606238	TRUE	Thrombocytopenia, autosomal dominant, 7	619130	Autosomal dominant
HGNC:5991	IL1A	interleukin 1 alpha	Approved	IL1	IL1F1, IL-1A, IL1-ALPHA	2q14.1	gene with protein product	protein-coding gene	ENSG00000115008	3552	P01583	ENSG00000115008	MGI:96542	RGD:2890	2	147760	FALSE
HGNC:5992	IL1B	interleukin 1 beta	Approved		IL1F2, IL-1B, IL1-BETA	2q14.1	gene with protein product	protein-coding gene	ENSG00000125538	3553	P01584	ENSG00000125538	MGI:96543	RGD:2891	2	147720	TRUE				{Gastric cancer risk after H. pylori infection}	613659
HGNC:15552	IL1F10	interleukin 1 family member 10	Approved		FKSG75, IL-1HY2, IL-1F10, IL1-theta, MGC11983, MGC119832, MGC119833	2q14.1	gene with protein product	protein-coding gene	ENSG00000136697	84639	Q8WWZ1	ENSG00000136697	MGI:2652548	RGD:1305635	2	615296	FALSE
HGNC:5993	IL1R1	interleukin 1 receptor type 1	Approved	IL1R, IL1RA	D2S1473, CD121A	2q11.2-q12.1	gene with protein product	protein-coding gene	ENSG00000115594	3554	P14778	ENSG00000115594	MGI:96545	RGD:2892	2	147810	TRUE				?Chronic recurrent multifocal osteomyelitis 3	259680	Autosomal dominant
HGNC:5994	IL1R2	interleukin 1 receptor type 2	Approved	IL1RB	CD121b	2q11.2	gene with protein product	protein-coding gene	ENSG00000115590	7850	P27930	ENSG00000115590	MGI:96546	RGD:621147	2	147811	FALSE
HGNC:5995	IL1RAP	interleukin 1 receptor accessory protein	Approved		IL-1RAcP, IL1R3, C3orf13	3q28	gene with protein product	protein-coding gene	ENSG00000196083	3556	Q9NPH3	ENSG00000196083	MGI:104975	RGD:2893	3	602626	FALSE
HGNC:5996	IL1RAPL1	interleukin 1 receptor accessory protein like 1	Approved	IL1RAPL, MRX34, MRX21, MRX10	OPHN4, TIGIRR-2, IL1R8, IL1RAPL-1	Xp21.3-p21.2	gene with protein product	protein-coding gene	ENSG00000169306	11141	Q9NZN1	ENSG00000169306	MGI:2687319	RGD:727891	X	300206	TRUE	Intellectual developmental disorder, X-linked 21	300143	X-linked recessive
HGNC:5997	IL1RAPL2	interleukin 1 receptor accessory protein like 2	Approved		IL-1R9, TIGIRR-1, IL1RAPL-2, IL1R9	Xq22.3	gene with protein product	protein-coding gene	ENSG00000189108	26280	Q9NP60	ENSG00000189108	MGI:1913106	RGD:1561761	X	300277	FALSE
HGNC:5998	IL1RL1	interleukin 1 receptor like 1	Approved		ST2, FIT-1, ST2L, ST2V, DER4, T1, IL33R	2q12.1	gene with protein product	protein-coding gene	ENSG00000115602	9173	Q01638	ENSG00000115602	MGI:98427	RGD:2894	2	601203	FALSE
HGNC:5999	IL1RL2	interleukin 1 receptor like 2	Approved		IL1R-rp2, IL1RRP2, IL-36R	2q12.1	gene with protein product	protein-coding gene	ENSG00000115598	8808	Q9HB29	ENSG00000115598	MGI:1913107	RGD:621782	2	604512	FALSE
HGNC:6000	IL1RN	interleukin 1 receptor antagonist	Approved		IL1RA, ICIL-1RA, IL1F3, IRAP, IL-1RN, MGC10430	2q14.1	gene with protein product	protein-coding gene	ENSG00000136689	3557	P18510	ENSG00000136689	MGI:96547	RGD:621159	2	147679	TRUE	Chronic recurrent multifocal osteomyelitis 2, with periostitis and pustulosis // Interleukin 1 receptor antagonist deficiency	612852 // 612852	Autosomal recessive // Autosomal recessive	{Gastric cancer risk after H. pylori infection} // {Microvascular complications of diabetes 4}	613659 // 612628	//
HGNC:6001	IL2	interleukin 2	Approved		IL-2, TCGF	4q27	gene with protein product	protein-coding gene	ENSG00000109471	3558	P60568	ENSG00000109471	MGI:96548	RGD:620047	4	147680	FALSE
HGNC:6008	IL2RA	interleukin 2 receptor subunit alpha	Approved	IL2R, IDDM10	CD25	10p15.1	gene with protein product	protein-coding gene	ENSG00000134460	3559	P01589	ENSG00000134460	MGI:96549	RGD:2895	10	147730	TRUE	Immunodeficiency 41 with lymphoproliferation and autoimmunity	606367	Autosomal recessive	{Diabetes, mellitus, insulin-dependent, susceptibility to, 10}	601942
HGNC:6009	IL2RB	interleukin 2 receptor subunit beta	Approved	IL15RB	CD122	22q12.3	gene with protein product	protein-coding gene	ENSG00000100385	3560	P14784	ENSG00000100385	MGI:96550	RGD:2896	22	146710	TRUE	Immunodeficiency 63 with lymphoproliferation and autoimmunity	618495	Autosomal recessive
HGNC:6010	IL2RG	interleukin 2 receptor subunit gamma	Approved	SCIDX1, IMD4, CIDX	CD132	Xq13.1	gene with protein product	protein-coding gene	ENSG00000147168	3561	P31785	ENSG00000147168	MGI:96551	RGD:621466	X	308380	TRUE	Combined immunodeficiency, X-linked, moderate // Severe combined immunodeficiency, X-linked	312863 // 300400	X-linked recessive // X-linked recessive
HGNC:6011	IL3	interleukin 3	Approved		IL-3, MULTI-CSF, MCGF, MGC79398, MGC79399	5q31.1	gene with protein product	protein-coding gene	ENSG00000164399	3562	P08700	ENSG00000164399	MGI:96552	RGD:2897	5	147740	FALSE
HGNC:6012	IL3RA	interleukin 3 receptor subunit alpha	Approved		CD123	Xp22.3 and Yp13.3	gene with protein product	protein-coding gene	ENSG00000185291	3563	P26951		MGI:96553	RGD:628728	X	308385, 430000	FALSE
HGNC:6014	IL4	interleukin 4	Approved		BSF1, IL-4, BCGF1, BCGF-1, MGC79402	5q31.1	gene with protein product	protein-coding gene	ENSG00000113520	3565	P05112	ENSG00000113520	MGI:96556	RGD:2898	5	147780	FALSE
HGNC:19094	IL4I1	interleukin 4 induced 1	Approved		FIG1	19q13.33	gene with protein product	protein-coding gene	ENSG00000104951	259307	Q96RQ9	ENSG00000104951	MGI:109552, MGI:5439399	RGD:1304831	19	609742	FALSE
HGNC:6015	IL4R	interleukin 4 receptor	Approved		CD124	16p12.1	gene with protein product	protein-coding gene	ENSG00000077238	3566	P24394	ENSG00000077238	MGI:105367	RGD:2899	16	147781	FALSE
HGNC:6016	IL5	interleukin 5	Approved		IL-5, EDF, TRF	5q31.1	gene with protein product	protein-coding gene	ENSG00000113525	3567	P05113	ENSG00000113525	MGI:96557	RGD:2900	5	147850	FALSE
HGNC:6017	IL5RA	interleukin 5 receptor subunit alpha	Approved	IL5R	CDw125, CD125	3p26.2	gene with protein product	protein-coding gene	ENSG00000091181	3568	Q01344	ENSG00000091181	MGI:96558	RGD:70938	3	147851	FALSE
HGNC:6018	IL6	interleukin 6	Approved	IFNB2	IL-6, BSF2, HGF, HSF	7p15.3	gene with protein product	protein-coding gene	ENSG00000136244	3569	P05231	ENSG00000136244	MGI:96559	RGD:2901	7	147620	TRUE				{Crohn disease-associated growth failure} // {Intracranial hemorrhage in brain cerebrovascular malformations, susceptibility to} // {Kaposi sarcoma, susceptibility to} // {Rheumatoid arthritis, systemic juvenile} // {Type 1 diabetes mellitus} // {Type 2 diabetes mellitus}	266600 // 108010 // 148000 // 604302 // 222100 // 125853	Multifactorial // Somatic mutation // Autosomal dominant // // Autosomal recessive // Autosomal dominant
HGNC:6019	IL6R	interleukin 6 receptor	Approved		CD126, IL-6R, IL-1Ra, IL6RA, gp80	1q21.3	gene with protein product	protein-coding gene	ENSG00000160712	3570	P08887	ENSG00000160712	MGI:105304	RGD:2902	1	147880	TRUE	Hyper-IgE syndrome 5, autosomal recessive, with recurrent infections	618944	Autosomal recessive	[Interleukin 6, serum level of, QTL] // [Interleukin-6 receptor, soluble, serum level of, QTL]	614752 // 614689	//
HGNC:6021	IL6ST	interleukin 6 cytokine family signal transducer	Approved		GP130, CD130, sGP130, IL-6RB	5q11.2	gene with protein product	protein-coding gene	ENSG00000134352	3572	P40189	ENSG00000134352	MGI:96560	RGD:2903	5	600694	TRUE	Hyper-IgE syndrome 4A, autosomal dominant, with recurrent infections // Hyper-IgE syndrome 4B, autosomal recessive, with recurrent infections // Stuve-Wiedemann syndrome 2	619752 // 618523 // 619751	Autosomal dominant // Autosomal recessive // Autosomal recessive	?Immunodeficiency 94 with autoinflammation and dysmorphic facies	619750	Autosomal dominant
HGNC:6023	IL7	interleukin 7	Approved		IL-7	8q21.13	gene with protein product	protein-coding gene	ENSG00000104432	3574	P13232	ENSG00000104432	MGI:96561	RGD:2904	8	146660	TRUE				{?Epidermodysplasia verruciformis, susceptibility to, 5}	618309	Autosomal recessive
HGNC:6024	IL7R	interleukin 7 receptor	Approved		CD127, IL7RA, lnc-IL7R, IL-7Ralpha, IL7Ralpha, sIL-7R, CDw127	5p13.2	gene with protein product	protein-coding gene	ENSG00000168685	3575	P16871	ENSG00000168685	MGI:96562	RGD:1309776	5	146661	TRUE	Immunodeficiency 104, severe combined	608971	Autosomal recessive
HGNC:6029	IL9	interleukin 9	Approved		IL-9, HP40, P40	5q31.1	gene with protein product	protein-coding gene	ENSG00000145839	3578	P15248	ENSG00000145839	MGI:96563	RGD:620049	5	146931	FALSE
HGNC:6030	IL9R	interleukin 9 receptor	Approved		CD129	Xq28 and Yq12	gene with protein product	protein-coding gene	ENSG00000124334	3581	Q01113		MGI:96564	RGD:2907	X	300007	FALSE
HGNC:5962	IL10	interleukin 10	Approved		CSIF, TGIF, IL10A, IL-10	1q32.1	gene with protein product	protein-coding gene	ENSG00000136634	3586	P22301	ENSG00000136634	MGI:96537	RGD:2886	1	124092	TRUE				{Graft-versus-host disease, protection against} // {HIV-1, susceptibility to} // {Rheumatoid arthritis, progression of}	614395 // 609423 // 180300	// //
HGNC:5964	IL10RA	interleukin 10 receptor subunit alpha	Approved	IL10R	HIL-10R, CDW210A, CD210a, CD210	11q23.3	gene with protein product	protein-coding gene	ENSG00000110324	3587	Q13651	ENSG00000110324	MGI:96538	RGD:620138	11	146933	TRUE	Inflammatory bowel disease 28, early onset, autosomal recessive	613148	Autosomal recessive
HGNC:5965	IL10RB	interleukin 10 receptor subunit beta	Approved	CRFB4, D21S58, D21S66	CRF2-4, CDW210B, IL-10R2	21q22.11	gene with protein product	protein-coding gene	ENSG00000243646	3588	Q08334	ENSG00000243646	MGI:109380	RGD:1560373	21	123889	TRUE	Inflammatory bowel disease 25, early onset, autosomal recessive	612567	Autosomal recessive	{Hepatitis B virus, susceptibility to}	610424
HGNC:5966	IL11	interleukin 11	Approved		IL-11, AGIF	19q13.42	gene with protein product	protein-coding gene	ENSG00000095752	3589	P20809	ENSG00000095752	MGI:107613	RGD:621475	19	147681	FALSE
HGNC:5967	IL11RA	interleukin 11 receptor subunit alpha	Approved			9p13.3	gene with protein product	protein-coding gene	ENSG00000137070	3590	Q14626	ENSG00000137070	MGI:107426, MGI:109123, MGI:3801997	RGD:621332	9	600939	TRUE	Craniosynostosis and dental anomalies	614188	Autosomal recessive
HGNC:5969	IL12A	interleukin 12A	Approved	NKSF1	CLMF, IL-12A, p35, NFSK	3q25.33	gene with protein product	protein-coding gene	ENSG00000168811	3592	P29459	ENSG00000168811	MGI:96539	RGD:620562	3	161560	FALSE
HGNC:5970	IL12B	interleukin 12B	Approved	NKSF2	CLMF, IL-12B, NKSF, CLMF2	5q33.3	gene with protein product	protein-coding gene	ENSG00000113302	3593	P29460	ENSG00000113302	MGI:96540	RGD:628704	5	161561	TRUE	Immunodeficiency 29, mycobacteriosis	614890	Autosomal recessive
HGNC:5971	IL12RB1	interleukin 12 receptor subunit beta 1	Approved	IL12RB	CD212	19p13.11	gene with protein product	protein-coding gene	ENSG00000096996	3594	P42701	ENSG00000096996	MGI:104579	RGD:620025	19	601604	TRUE	Immunodeficiency 30	614891	Autosomal recessive
HGNC:5972	IL12RB2	interleukin 12 receptor subunit beta 2	Approved			1p31.3	gene with protein product	protein-coding gene	ENSG00000081985	3595	Q99665	ENSG00000081985	MGI:1270861	RGD:620026	1	601642	FALSE
HGNC:5973	IL13	interleukin 13	Approved		P600, IL-13, ALRH, BHR1, MGC116786, MGC116788, MGC116789	5q31.1	gene with protein product	protein-coding gene	ENSG00000169194	3596	P35225	ENSG00000169194	MGI:96541	RGD:68949	5	147683	TRUE				{Allergic rhinitis, susceptibility to} // {Asthma, susceptibility to}	607154 // 600807	// Autosomal dominant
HGNC:5974	IL13RA1	interleukin 13 receptor subunit alpha 1	Approved		IL-13Ra, NR4, CD213a1	Xq24	gene with protein product	protein-coding gene	ENSG00000131724	3597	P78552	ENSG00000131724	MGI:105052	RGD:628741	X	300119	FALSE
HGNC:5975	IL13RA2	interleukin 13 receptor subunit alpha 2	Approved		IL-13R, IL13BP, CD213a2, CT19	Xq23	gene with protein product	protein-coding gene	ENSG00000123496	3598	Q14627	ENSG00000123496	MGI:1277954	RGD:620838	X	300130	FALSE
HGNC:5977	IL15	interleukin 15	Approved		IL-15, MGC9721	4q31.21	gene with protein product	protein-coding gene	ENSG00000164136	3600	P40933	ENSG00000164136	MGI:103014	RGD:2887	4	600554	FALSE
HGNC:5978	IL15RA	interleukin 15 receptor subunit alpha	Approved		CD215, IL-15RA	10p15.1	gene with protein product	protein-coding gene	ENSG00000134470	3601	Q13261	ENSG00000134470	MGI:104644	RGD:1305149	10	601070	FALSE
HGNC:5980	IL16	interleukin 16	Approved		LCF, IL-16, prIL-16, HsT19289, FLJ42735, FLJ16806	15q25.1	gene with protein product	protein-coding gene	ENSG00000172349	3603	Q14005	ENSG00000172349	MGI:1270855	RGD:1583872	15	603035	FALSE
HGNC:5981	IL17A	interleukin 17A	Approved	CTLA8, IL17	IL-17A, IL-17	6p12.2	gene with protein product	protein-coding gene	ENSG00000112115	3605	Q16552	ENSG00000112115	MGI:107364	RGD:2888	6	603149	FALSE
HGNC:5982	IL17B	interleukin 17B	Approved		IL-17B, ZCYTO7, IL-20, MGC138900, MGC138901, NIRF	5q32	gene with protein product	protein-coding gene	ENSG00000127743	27190	Q9UHF5	ENSG00000127743	MGI:1928397	RGD:620614	5	604627	FALSE
HGNC:5983	IL17C	interleukin 17C	Approved		IL-17C, CX2, IL-21, MGC126884, MGC138401	16q24.2	gene with protein product	protein-coding gene	ENSG00000124391	27189	Q9P0M4	ENSG00000124391	MGI:2446486	RGD:1582798	16	604628	FALSE
HGNC:5984	IL17D	interleukin 17D	Approved		IL-27, IL-17D, IL27, FLJ30846	13q12.11	gene with protein product	protein-coding gene	ENSG00000172458	53342	Q8TAD2	ENSG00000172458	MGI:2446510	RGD:1595926	13	607587	FALSE
HGNC:16404	IL17F	interleukin 17F	Approved		IL-17F, ML-1, ML1	6p12.2	gene with protein product	protein-coding gene	ENSG00000112116	112744	Q96PD4	ENSG00000112116	MGI:2676631	RGD:1311398	6	606496	TRUE				?Candidiasis, familial, 6, autosomal dominant	613956
HGNC:5985	IL17RA	interleukin 17 receptor A	Approved	IL17R	hIL-17R, IL-17RA, CDw217, CD217	22q11.1	gene with protein product	protein-coding gene	ENSG00000177663	23765	Q96F46	ENSG00000177663	MGI:107399	RGD:1306559	22	605461	TRUE	Immunodeficiency 51	613953	Autosomal recessive
HGNC:18015	IL17RB	interleukin 17 receptor B	Approved	IL17BR	IL17RH1, EVI27, CRL4	3p21.1	gene with protein product	protein-coding gene	ENSG00000056736	55540	Q9NRM6	ENSG00000056736	MGI:1355292	RGD:1311392	3	605458	FALSE
HGNC:18358	IL17RC	interleukin 17 receptor C	Approved		IL17-RL	3p25.3	gene with protein product	protein-coding gene	ENSG00000163702	84818	Q8NAC3	ENSG00000163702	MGI:2159336	RGD:1306392	3	610925	TRUE	Candidiasis, familial, 9	616445	Autosomal recessive
HGNC:17616	IL17RD	interleukin 17 receptor D	Approved		SEF, IL17RLM, FLJ35755, IL-17RD	3p14.3	gene with protein product	protein-coding gene	ENSG00000144730	54756	Q8NFM7	ENSG00000144730	MGI:2159727	RGD:1565237	3	606807	TRUE	Hypogonadotropic hypogonadism 18 with or without anosmia	615267	Autosomal dominant, Digenic dominant, Autosomal recessive				TRUE			TRUE
HGNC:18439	IL17RE	interleukin 17 receptor E	Approved		FLJ23658	3p25.3	gene with protein product	protein-coding gene	ENSG00000163701	132014	Q8NFR9	ENSG00000163701	MGI:1889371	RGD:735148	3	614995	FALSE
HGNC:33808	IL17REL	interleukin 17 receptor E like	Approved		FLJ41993	22q13.33	gene with protein product	protein-coding gene	ENSG00000188263	400935	Q6ZVW7	ENSG00000188263			22	613414	FALSE
HGNC:5986	IL18	interleukin 18	Approved		IGIF, IL1F4, IL-1g, IL-18	11q23.1	gene with protein product	protein-coding gene	ENSG00000150782	3606	Q14116	ENSG00000150782	MGI:107936	RGD:2889	11	600953	FALSE
HGNC:5987	IL18BP	interleukin 18 binding protein	Approved		IL18BPa	11q13.4	gene with protein product	protein-coding gene	ENSG00000137496	10068	O95998	ENSG00000137496	MGI:1333800	RGD:620042	11	604113	TRUE				{?Hepatitis, fulminant viral, susceptibility to}	618549	Autosomal recessive
HGNC:5988	IL18R1	interleukin 18 receptor 1	Approved		IL1RRP, IL-1Rrp, CD218a	2q12.1	gene with protein product	protein-coding gene	ENSG00000115604	8809	Q13478	ENSG00000115604	MGI:105383	RGD:1308589	2	604494	FALSE
HGNC:5989	IL18RAP	interleukin 18 receptor accessory protein	Approved		AcPL, CD218b	2q12.1	gene with protein product	protein-coding gene	ENSG00000115607	8807	O95256	ENSG00000115607	MGI:1338888	RGD:727867	2	604509	FALSE
HGNC:5990	IL19	interleukin 19	Approved		IL-19, MDA1, ZMDA1, IL-10C, NG.1	1q32.1	gene with protein product	protein-coding gene	ENSG00000142224	29949	Q9UHD0	ENSG00000142224	MGI:1890472	RGD:1583546	1	605687	FALSE
HGNC:6002	IL20	interleukin 20	Approved		ZCYTO10, IL10D, IL-20	1q32.1	gene with protein product	protein-coding gene	ENSG00000162891	50604	Q9NYY1	ENSG00000162891	MGI:1890473	RGD:1583578	1	605619	FALSE
HGNC:6003	IL20RA	interleukin 20 receptor subunit alpha	Approved		ZCYTOR7, IL-20R1	6q23.3	gene with protein product	protein-coding gene	ENSG00000016402	53832	Q9UHF4	ENSG00000016402	MGI:3605069	RGD:1307335	6	605620	FALSE
HGNC:6004	IL20RB	interleukin 20 receptor subunit beta	Approved	FNDC6	DIRS1, IL-20R2, MGC34923	3q22.3	gene with protein product	protein-coding gene	ENSG00000174564	53833	Q6UXL0	ENSG00000174564	MGI:2143266	RGD:1566151	3	605621	FALSE
HGNC:6005	IL21	interleukin 21	Approved		Za11, IL-21	4q27	gene with protein product	protein-coding gene	ENSG00000138684	59067	Q9HBE4	ENSG00000138684	MGI:1890474	RGD:1307384	4	605384	TRUE				?Immunodeficiency, common variable, 11	615767	Autosomal recessive
HGNC:6006	IL21R	interleukin 21 receptor	Approved		CD360	16p12.1	gene with protein product	protein-coding gene	ENSG00000103522	50615	Q9HBE5	ENSG00000103522	MGI:1890475	RGD:1304950	16	605383	TRUE	Immunodeficiency 56	615207	Autosomal recessive
HGNC:14900	IL22	interleukin 22	Approved		ILTIF, IL-21, zcyto18, IL-TIF, IL-D110, TIFa, TIFIL-23, IL-22, MGC79382, MGC79384	12q15	gene with protein product	protein-coding gene	ENSG00000127318	50616	Q9GZX6	ENSG00000127318	MGI:1355307, MGI:2151139	RGD:1561292	12	605330	FALSE
HGNC:13700	IL22RA1	interleukin 22 receptor subunit alpha 1	Approved	IL22R	CRF2-9	1p36.11	gene with protein product	protein-coding gene	ENSG00000142677	58985	Q8N6P7	ENSG00000142677	MGI:2663588	RGD:1559655	1	605457	FALSE
HGNC:14901	IL22RA2	interleukin 22 receptor subunit alpha 2	Approved		CRF2-S1, IL-22BP	6q23.3	gene with protein product	protein-coding gene	ENSG00000164485	116379	Q969J5	ENSG00000164485	MGI:2665114	RGD:1303169	6	606648	FALSE
HGNC:15488	IL23A	interleukin 23 subunit alpha	Approved		SGRF, IL23P19, IL-23, IL-23A, P19	12q13.3	gene with protein product	protein-coding gene	ENSG00000110944	51561	Q9NPF7	ENSG00000110944	MGI:1932410	RGD:620873	12	605580	FALSE
HGNC:19100	IL23R	interleukin 23 receptor	Approved		IL-23R	1p31.3	gene with protein product	protein-coding gene	ENSG00000162594	149233	Q5VWK5	ENSG00000162594	MGI:2181693	RGD:1586368	1	607562	TRUE				{Inflammatory bowel disease 17, protection against} // {Psoriasis, protection against}	612261 // 605606	//
HGNC:11346	IL24	interleukin 24	Approved	ST16	mda-7, IL10B, Mob-5, C49A, FISP, IL-24	1q32.1	gene with protein product	protein-coding gene	ENSG00000162892	11009	Q13007	ENSG00000162892	MGI:2135548	RGD:621484	1	604136	FALSE
HGNC:13765	IL25	interleukin 25	Approved	IL17E	IL-25, IL-17E	14q11.2	gene with protein product	protein-coding gene	ENSG00000166090	64806	Q9H293	ENSG00000166090	MGI:2155888	RGD:1561632	14	605658	FALSE
HGNC:17119	IL26	interleukin 26	Approved		AK155, IL-26	12q15	gene with protein product	protein-coding gene	ENSG00000111536	55801	Q9NPH9	ENSG00000111536			12	605679	FALSE
HGNC:19157	IL27	interleukin 27	Approved	IL30	IL-27, p28, IL27p28, IL-27A, IL27A, MGC71873	16p12.1-p11.2	gene with protein product	protein-coding gene	ENSG00000197272	246778	Q8NEV9	ENSG00000197272	MGI:2384409	RGD:1561420	16	608273	FALSE
HGNC:17290	IL27RA	interleukin 27 receptor subunit alpha	Approved		WSX-1, TCCR, CRL1, WSX1, zcytor1, IL-27R	19p13.12	gene with protein product	protein-coding gene	ENSG00000104998	9466	Q6UWB1	ENSG00000104998	MGI:1355318	RGD:1305029	19	605350	FALSE
HGNC:19372	IL31	interleukin 31	Approved		IL-31	12q24.31	gene with protein product	protein-coding gene	ENSG00000204671	386653	Q6EBC2	ENSG00000204671	MGI:1923649	RGD:1585183	12	609509	FALSE
HGNC:18969	IL31RA	interleukin 31 receptor A	Approved		CRL3, GLM-R, CRL, Glmr, IL-31RA	5q11.2	gene with protein product	protein-coding gene	ENSG00000164509	133396	Q8NI17	ENSG00000164509	MGI:2180511	RGD:1586478	5	609510	TRUE				?Amyloidosis, primary localized cutaneous, 2	613955	Autosomal dominant
HGNC:16830	IL32	interleukin 32	Approved		NK4, TAIF, TAIFb, TAIFd	16p13.3	gene with protein product	protein-coding gene	ENSG00000008517	9235	P24001	ENSG00000008517			16	606001	FALSE
HGNC:16028	IL33	interleukin 33	Approved	C9orf26	DVS27, DKFZp586H0523, NF-HEV, IL1F11	9p24.1	gene with protein product	protein-coding gene	ENSG00000137033	90865	O95760	ENSG00000137033	MGI:1924375	RGD:1311155	9	608678	FALSE
HGNC:28529	IL34	interleukin 34	Approved	C16orf77	MGC34647, IL-34	16q22.1	gene with protein product	protein-coding gene	ENSG00000157368	146433	Q6ZMJ4	ENSG00000157368	MGI:1923777	RGD:1586038	16	612081	FALSE
HGNC:15562	IL36A	interleukin 36 alpha	Approved	IL1F6	FIL1, FIL1E, IL-1F6, IL1(EPSILON), MGC129553, MGC129552	2q14.1	gene with protein product	protein-coding gene	ENSG00000136694	27179	Q9UHA7	ENSG00000136694	MGI:1859324	RGD:1306869	2	605509	FALSE
HGNC:15564	IL36B	interleukin 36 beta	Approved	IL1F8	FIL1, IL-1H2, IL-1F8, FILI-(ETA), IL1-ETA, IL1H2, MGC126880, MGC126882	2q14.1	gene with protein product	protein-coding gene	ENSG00000136696	27177	Q9NZH7	ENSG00000136696	MGI:1916927	RGD:1307847	2	605508	FALSE
HGNC:15741	IL36G	interleukin 36 gamma	Approved	IL1F9	IL-1H1, IL-1RP2, IL-1F9, IL1H1, IL1E	2q14.1	gene with protein product	protein-coding gene	ENSG00000136688	56300	Q9NZH8	ENSG00000136688	MGI:2449929	RGD:1563019	2	605542	FALSE
HGNC:15561	IL36RN	interleukin 36 receptor antagonist	Approved	IL1F5	FIL1, FIL1(DELTA), FIL1D, IL1HY1, IL1RP3, IL1L1, IL-1F5, IL36RA, MGC29840	2q14.1	gene with protein product	protein-coding gene	ENSG00000136695	26525	Q9UBH0	ENSG00000136695	MGI:1859325	RGD:1311212	2	605507	TRUE	Psoriasis 14, pustular	614204	Autosomal recessive
HGNC:15563	IL37	interleukin 37	Approved	IL1F7	FIL1, FIL1Z, FIL1(ZETA), IL-1H4, IL-1RP1, IL-1F7	2q14.1	gene with protein product	protein-coding gene	ENSG00000125571	27178	Q9NZH6	ENSG00000125571			2	605510	TRUE				?Inflammatory bowel disease (infantile ulcerative colitis) 31	619398	Autosomal recessive
HGNC:28741	ILDR1	immunoglobulin like domain containing receptor 1	Approved	DFNB42	MGC50831	3q13.33	gene with protein product	protein-coding gene	ENSG00000145103	286676	Q86SU0	ENSG00000145103	MGI:2146574	RGD:1307792	3	609739	TRUE	Deafness, autosomal recessive 42	609646	Autosomal recessive
HGNC:18131	ILDR2	immunoglobulin like domain containing receptor 2	Approved	C1orf32		1q24.1	gene with protein product	protein-coding gene	ENSG00000143195	387597	Q71H61	ENSG00000143195	MGI:1196370	RGD:1596420	1	618081	FALSE
HGNC:6037	ILF2	interleukin enhancer binding factor 2	Approved		NF45	1q21.3	gene with protein product	protein-coding gene	ENSG00000143621	3608	Q12905	ENSG00000143621	MGI:1915031	RGD:1305734	1	603181	FALSE
HGNC:6038	ILF3	interleukin enhancer binding factor 3	Approved		NF90, MPHOSPH4, MPP4, NFAR-1, NFAR110, NFAR-2, TCP110, NF110, DRBP76, NFAR90, NF110b, NF90a, NF90c, NF90ctv, MPP4110	19p13.2	gene with protein product	protein-coding gene	ENSG00000129351	3609	Q12906	ENSG00000129351	MGI:1339973	RGD:619734	19	603182	FALSE
HGNC:6040	ILK	integrin linked kinase	Approved			11p15.4	gene with protein product	protein-coding gene	ENSG00000166333	3611	Q13418	ENSG00000166333	MGI:1195267	RGD:620063	11	602366	FALSE
HGNC:15566	ILKAP	ILK associated serine/threonine phosphatase	Approved		DKFZP434J2031, FLJ10181, PPM1O	2q37.3	gene with protein product	protein-coding gene	ENSG00000132323	80895	Q9H0C8	ENSG00000132323	MGI:1914694	RGD:620128	2	618909	FALSE
HGNC:21215	ILRUN	inflammation and lipid regulator with UBA-like and NBR1-like domains	Approved	C6orf106	FLJ22195, dJ391O22.4	6p21.31	gene with protein product	protein-coding gene	ENSG00000196821	64771	Q9H6K1	ENSG00000196821	MGI:106281	RGD:1559829	6	612217	FALSE
HGNC:6041	ILVBL	ilvB acetolactate synthase like	Approved		209L8, AHAS, ILV2H, MGC1269, FLJ39061, MGC19535, HACL1L, HACL2	19p13.12	gene with protein product	protein-coding gene	ENSG00000105135	10994	A1L0T0	ENSG00000105135	MGI:1351911	RGD:1307988	19	605770	FALSE
HGNC:26317	IMMP1L	inner mitochondrial membrane peptidase subunit 1	Approved	IMMP1	FLJ25059	11p13	gene with protein product	protein-coding gene	ENSG00000148950	196294	Q96LU5	ENSG00000148950	MGI:1913791	RGD:1587441	11	612323	FALSE
HGNC:14598	IMMP2L	inner mitochondrial membrane peptidase subunit 2	Approved	IMMP2L-IT1	IMP2	7q31.1	gene with protein product	protein-coding gene	ENSG00000184903	83943	Q96T52	ENSG00000184903	MGI:2135611	RGD:2323665	7	605977	FALSE
HGNC:6047	IMMT	inner membrane mitochondrial protein	Approved		P87, P89, HMP, MINOS2, Mic60, MICOS60	2p11.2	gene with protein product	protein-coding gene	ENSG00000132305	10989	Q16891	ENSG00000132305	MGI:1923864	RGD:1310684	2	600378	FALSE
HGNC:14497	IMP3	IMP U3 small nucleolar ribonucleoprotein 3	Approved	MRPS4, C15orf12	FLJ10968, BRMS2	15q24.2	gene with protein product	protein-coding gene	ENSG00000177971	55272	Q9NV31	ENSG00000177971	MGI:1916119	RGD:1306825	15	612980	FALSE
HGNC:30856	IMP4	IMP U3 small nucleolar ribonucleoprotein 4	Approved		MGC19606, BXDC4	2q21.1	gene with protein product	protein-coding gene	ENSG00000136718	92856	Q96G21	ENSG00000136718	MGI:106572	RGD:1308463	2	612981	FALSE
HGNC:6050	IMPA1	inositol monophosphatase 1	Approved	IMPA		8q21.13	gene with protein product	protein-coding gene	ENSG00000133731	3612	P29218	ENSG00000133731	MGI:1933158	RGD:69254	8	602064	TRUE	Intellectual developmental disorder, autosomal recessive 59	617323	Autosomal recessive
HGNC:6051	IMPA2	inositol monophosphatase 2	Approved			18p11.21	gene with protein product	protein-coding gene	ENSG00000141401	3613	O14732	ENSG00000141401	MGI:2149728	RGD:628692	18	605922	FALSE
HGNC:20387	IMPACT	impact RWD domain protein	Approved		RWDD5	18q11.2	gene with protein product	protein-coding gene	ENSG00000154059	55364	Q9P2X3	ENSG00000154059	MGI:1098233	RGD:1591977	18	615319	FALSE
HGNC:6052	IMPDH1	inosine monophosphate dehydrogenase 1	Approved	RP10	sWSS2608, LCA11	7q32.1	gene with protein product	protein-coding gene	ENSG00000106348	3614	P20839	ENSG00000106348	MGI:96567	RGD:1311108	7	146690	TRUE	Leber congenital amaurosis 11 // Retinitis pigmentosa 10	613837 // 180105	Autosomal dominant // Autosomal dominant
HGNC:6053	IMPDH2	inosine monophosphate dehydrogenase 2	Approved			3p21.31	gene with protein product	protein-coding gene	ENSG00000178035	3615	P12268	ENSG00000178035	MGI:109367, MGI:3705743	RGD:735092	3	146691	TRUE				[IMPDH2 enzyme activity, variation in]	617995
HGNC:6055	IMPG1	interphotoreceptor matrix proteoglycan 1	Approved	SPACR	IPM150, GP147	6q14.1	gene with protein product	protein-coding gene	ENSG00000112706	3617	Q17R60	ENSG00000112706	MGI:1926876	RGD:620499	6	602870	TRUE	Macular dystrophy, vitelliform, 4 // Retinitis pigmentosa 91	616151 // 153870	Autosomal dominant, Autosomal recessive // Autosomal dominant
HGNC:18362	IMPG2	interphotoreceptor matrix proteoglycan 2	Approved		IPM200, RP56, SPACRCAN	3q12.3	gene with protein product	protein-coding gene	ENSG00000081148	50939	Q9BZV3	ENSG00000081148	MGI:3044955	RGD:708358	3	607056	TRUE	Macular dystrophy, vitelliform, 5 // Retinitis pigmentosa 56	616152 // 613581	Autosomal dominant // Autosomal recessive
HGNC:6057	INA	internexin neuronal intermediate filament protein alpha	Approved	NEF5	NF-66	10q24.33	gene with protein product	protein-coding gene	ENSG00000148798	9118	Q16352	ENSG00000148798	MGI:96568	RGD:2911	10	605338	FALSE
HGNC:27406	INAFM1	InaF motif containing 1	Approved	PRR24		19q13.32	gene with protein product	protein-coding gene	ENSG00000257704	255783	C9JVW0	ENSG00000257704	MGI:1913550	RGD:2301983	19
HGNC:35165	INAFM2	InaF motif containing 2	Approved	LINC00984	OGU1	15q15.1	gene with protein product	protein-coding gene	ENSG00000259330	100505573	P0DMQ5	ENSG00000259330	MGI:1915354	RGD:11361547	15
HGNC:25599	INAVA	innate immunity activator	Approved	C1orf106	FLJ10901	1q32.1	gene with protein product	protein-coding gene	ENSG00000163362	55765	Q3KP66	ENSG00000163362	MGI:1921579	RGD:1311892	1	618051	TRUE				{Inflammatory bowel disease 29}	618077	Autosomal dominant
HGNC:32224	INCA1	inhibitor of CDK, cyclin A1 interacting protein 1	Approved			17p13.2	gene with protein product	protein-coding gene	ENSG00000196388	388324	Q0VD86	ENSG00000196388	MGI:2144284	RGD:1306656	17	617374	FALSE
HGNC:6058	INCENP	inner centromere protein	Approved		FLJ31633	11q12.3	gene with protein product	protein-coding gene	ENSG00000149503	3619	Q9NQS7	ENSG00000149503	MGI:1313288	RGD:1305292	11	604411	FALSE
HGNC:23791	INF2	inverted formin 2	Approved	C14orf151, C14orf173	MGC13251	14q32.33	gene with protein product	protein-coding gene	ENSG00000203485	64423	Q27J81	ENSG00000203485	MGI:1917685	RGD:1308350	14	610982	TRUE	Charcot-Marie-Tooth disease, dominant intermediate E // Glomerulosclerosis, focal segmental, 5	614455 // 613237	Autosomal dominant //
HGNC:6062	ING1	inhibitor of growth family member 1	Approved		p33ING1, p33ING1b, p24ING1c, p33, p47, p47ING1a	13q34	gene with protein product	protein-coding gene	ENSG00000153487	3621	Q9UK53	ENSG00000153487	MGI:1349481	RGD:1306330	13	601566	TRUE	Squamous cell carcinoma, head and neck, somatic	275355
HGNC:6063	ING2	inhibitor of growth family member 2	Approved	ING1L	p33ING2	4q35.1	gene with protein product	protein-coding gene	ENSG00000168556	3622	Q9H160	ENSG00000168556	MGI:1916510	RGD:1307347	4	604215	FALSE
HGNC:14587	ING3	inhibitor of growth family member 3	Approved		p47ING3, FLJ20089, Eaf4, MEAF4	7q31.31	gene with protein product	protein-coding gene	ENSG00000071243	54556	Q9NXR8	ENSG00000071243	MGI:1919027	RGD:1310556	7	607493	FALSE
HGNC:19423	ING4	inhibitor of growth family member 4	Approved		p29ING4, my036	12p13.31	gene with protein product	protein-coding gene	ENSG00000111653	51147	Q9UNL4	ENSG00000111653	MGI:107307	RGD:1309407	12	608524	FALSE
HGNC:19421	ING5	inhibitor of growth family member 5	Approved		FLJ23842, p28ING5	2q37.3	gene with protein product	protein-coding gene	ENSG00000168395	84289	Q8WYH8	ENSG00000168395	MGI:1922816	RGD:1307908	2	608525	FALSE
HGNC:6065	INHA	inhibin subunit alpha	Approved			2q35	gene with protein product	protein-coding gene	ENSG00000123999	3623	P05111	ENSG00000123999	MGI:96569	RGD:2912	2	147380	FALSE
HGNC:6066	INHBA	inhibin subunit beta A	Approved			7p14.1	gene with protein product	protein-coding gene	ENSG00000122641	3624	P08476	ENSG00000122641	MGI:96570	RGD:62074	7	147290	FALSE
HGNC:6067	INHBB	inhibin subunit beta B	Approved			2q14.2	gene with protein product	protein-coding gene	ENSG00000163083	3625	P09529	ENSG00000163083	MGI:96571	RGD:2913	2	147390	FALSE
HGNC:6068	INHBC	inhibin subunit beta C	Approved			12q13.3	gene with protein product	protein-coding gene	ENSG00000175189	3626	P55103	ENSG00000175189	MGI:105932	RGD:621194	12	601233	FALSE
HGNC:24029	INHBE	inhibin subunit beta E	Approved		activin, MGC4638	12q13.3	gene with protein product	protein-coding gene	ENSG00000139269	83729	P58166	ENSG00000139269	MGI:109269	RGD:621196	12	612031	FALSE
HGNC:24994	INIP	INTS3 and NABP interacting protein	Approved	C9orf80	HSPC043, hSSBIP1, SOSS-C, MISE	9q32	gene with protein product	protein-coding gene	ENSG00000148153	58493	Q9NRY2	ENSG00000148153	MGI:1913459	RGD:1307983	9	613273	FALSE
HGNC:32480	INKA1	inka box actin regulator 1	Approved	C3orf54, FAM212A		3p21.31	gene with protein product	protein-coding gene	ENSG00000185614	389119	Q96EL1	ENSG00000185614	MGI:1915426	RGD:1560778	3	620426	FALSE
HGNC:28045	INKA2	inka box actin regulator 2	Approved	C1orf183, FAM212B	FLJ31105	1p13.2	gene with protein product	protein-coding gene	ENSG00000197852	55924	Q9NTI7	ENSG00000197852	MGI:1923497	RGD:1306526	1	620403	FALSE
HGNC:6069	INMT	indolethylamine N-methyltransferase	Approved			7p14.3	gene with protein product	protein-coding gene	ENSG00000241644	11185	O95050	ENSG00000241644	MGI:102963	RGD:1597087	7	604854	FALSE
HGNC:26956	INO80	INO80 complex ATPase subunit	Approved	INOC1	KIAA1259, hINO80, INO80A	15q15.1	gene with protein product	protein-coding gene	ENSG00000128908	54617	Q9ULG1	ENSG00000128908	MGI:1915392	RGD:1310969	15	610169	FALSE
HGNC:13324	INO80B	INO80 complex subunit B	Approved	HMGA1L4, ZNHIT4	HMGIYL4, PAPA-1, hIes2, PAP-1BP, IES2	2p13.1	gene with protein product	protein-coding gene	ENSG00000115274	83444	Q9C086	ENSG00000115274	MGI:1917270	RGD:1562258	2	616456	FALSE
HGNC:26994	INO80C	INO80 complex subunit C	Approved	C18orf37	FLJ38183, hIes6, IES6	18q12.2	gene with protein product	protein-coding gene	ENSG00000153391	125476	Q6PI98	ENSG00000153391	MGI:2443014	RGD:1310199	18
HGNC:25997	INO80D	INO80 complex subunit D	Approved		FLJ20309	2q33.3	gene with protein product	protein-coding gene	ENSG00000114933	54891	Q53TQ3	ENSG00000114933	MGI:3027003	RGD:1304808	2	619207	FALSE
HGNC:26905	INO80E	INO80 complex subunit E	Approved	CCDC95	FLJ90652	16p11.2	gene with protein product	protein-coding gene	ENSG00000169592	283899	Q8NBZ0	ENSG00000169592	MGI:2141881	RGD:1359572	16
HGNC:6071	INPP1	inositol polyphosphate-1-phosphatase	Approved			2q32.2	gene with protein product	protein-coding gene	ENSG00000151689	3628	P49441	ENSG00000151689	MGI:104848	RGD:1306071	2	147263	FALSE
HGNC:6074	INPP4A	inositol polyphosphate-4-phosphatase type I A	Approved	INPP4		2q11.2	gene with protein product	protein-coding gene	ENSG00000040933	3631	Q96PE3	ENSG00000040933	MGI:1931123	RGD:68386	2	600916	FALSE
HGNC:6075	INPP4B	inositol polyphosphate-4-phosphatase type II B	Approved			4q31.21	gene with protein product	protein-coding gene	ENSG00000109452	8821	O15327	ENSG00000109452	MGI:2158925	RGD:620470	4	607494	FALSE
HGNC:6076	INPP5A	inositol polyphosphate-5-phosphatase A	Approved		5PTASE	10q26.3	gene with protein product	protein-coding gene	ENSG00000068383	3632	Q14642	ENSG00000068383	MGI:2686961	RGD:1306168	10	600106	FALSE
HGNC:6077	INPP5B	inositol polyphosphate-5-phosphatase B	Approved			1p34.3	gene with protein product	protein-coding gene	ENSG00000204084	3633	P32019	ENSG00000204084	MGI:103257	RGD:1311511	1	147264	FALSE
HGNC:6079	INPP5D	inositol polyphosphate-5-phosphatase D	Approved		SHIP, hp51CN, SHIP1	2q37.1	gene with protein product	protein-coding gene	ENSG00000168918	3635	Q92835	ENSG00000168918	MGI:107357	RGD:2914	2	601582	FALSE
HGNC:21474	INPP5E	inositol polyphosphate-5-phosphatase E	Approved	JBTS1	PPI5PIV, CORS1, pharbin	9q34.3	gene with protein product	protein-coding gene	ENSG00000148384	56623	Q9NRR6	ENSG00000148384	MGI:1927753	RGD:620478	9	613037	TRUE	Joubert syndrome 1 // Mental retardation, truncal obesity, retinal dystrophy, and micropenis	213300 // 610156	Autosomal recessive // Autosomal recessive
HGNC:17054	INPP5F	inositol polyphosphate-5-phosphatase F	Approved		SAC2, KIAA0966, hSac2	10q26.11	gene with protein product	protein-coding gene	ENSG00000198825	22876	Q9Y2H2	ENSG00000198825	MGI:2141867	RGD:1305777	10	609389	FALSE
HGNC:8956	INPP5J	inositol polyphosphate-5-phosphatase J	Approved	PIB5PA	INPP5, PIPP	22q12.2	gene with protein product	protein-coding gene	ENSG00000185133	27124	Q15735	ENSG00000185133	MGI:2158663	RGD:620541	22	606481	FALSE
HGNC:33882	INPP5K	inositol polyphosphate-5-phosphatase K	Approved		SKIP	17p13.3	gene with protein product	protein-coding gene	ENSG00000132376	51763	Q9BT40	ENSG00000132376	MGI:1194899	RGD:1359130	17	607875	TRUE	Muscular dystrophy, congenital, with cataracts and intellectual disability	617404	Autosomal recessive
HGNC:6080	INPPL1	inositol polyphosphate phosphatase like 1	Approved		SHIP2	11q13.4	gene with protein product	protein-coding gene	ENSG00000165458	3636	O15357	ENSG00000165458	MGI:1333787	RGD:68396	11	600829	TRUE	Opsismodysplasia	258480	Autosomal recessive
HGNC:6081	INS	insulin	Approved	IDDM2, IDDM1		11p15.5	gene with protein product	protein-coding gene	ENSG00000254647	3630	P01308	ENSG00000254647	MGI:96572, MGI:96573	RGD:2916	11	176730	TRUE	Diabetes mellitus, insulin-dependent, 2 // Diabetes mellitus, permanent neonatal 4 // Hyperproinsulinemia // Maturity-onset diabetes of the young, type 10	125852 // 618858 // 616214 // 613370	Autosomal dominant // Autosomal dominant, Autosomal recessive // Autosomal dominant // Autosomal dominant
HGNC:33116	INSC	INSC spindle orientation adaptor protein	Approved			11p15.2	gene with protein product	protein-coding gene	ENSG00000188487	387755	Q1MX18	ENSG00000188487	MGI:1917942	RGD:1311379	11	610668	FALSE
HGNC:6083	INSIG1	insulin induced gene 1	Approved		CL-6, MGC1405	7q36.3	gene with protein product	protein-coding gene	ENSG00000186480	3638	O15503	ENSG00000186480	MGI:1916289	RGD:708457	7	602055	FALSE
HGNC:20452	INSIG2	insulin induced gene 2	Approved			2q14.1-q14.2	gene with protein product	protein-coding gene	ENSG00000125629	51141	Q9Y5U4	ENSG00000125629	MGI:1920249	RGD:631417	2	608660	FALSE
HGNC:6086	INSL3	insulin like 3	Approved	RLNL	RLF, MGC119818, MGC119819	19p13.11	gene with protein product	protein-coding gene	ENSG00000248099	3640	P51460	ENSG00000248099	MGI:108427	RGD:620117	19	146738	TRUE	Cryptorchidism	219050	Autosomal dominant					TRUE
HGNC:6087	INSL4	insulin like 4	Approved		EPIL	9p24.1	gene with protein product	protein-coding gene	ENSG00000120211	3641	Q14641	ENSG00000120211			9	600910	FALSE
HGNC:6088	INSL5	insulin like 5	Approved			1p31.3	gene with protein product	protein-coding gene	ENSG00000172410	10022	Q9Y5Q6	ENSG00000172410	MGI:1346085	RGD:7747960	1	606413	FALSE
HGNC:6089	INSL6	insulin like 6	Approved		RIF1	9p24.1	gene with protein product	protein-coding gene	ENSG00000120210	11172	Q9Y581	ENSG00000120210	MGI:1351595	RGD:62061	9	606414	FALSE
HGNC:6090	INSM1	INSM transcriptional repressor 1	Approved		IA-1, IA1	20p11.23	gene with protein product	protein-coding gene	ENSG00000173404	3642	Q01101	ENSG00000173404	MGI:1859980	RGD:6486258	20	600010	FALSE
HGNC:17539	INSM2	INSM transcriptional repressor 2	Approved		IA-6, Mlt1	14q13.2	gene with protein product	protein-coding gene	ENSG00000168348	84684	Q96T92	ENSG00000168348	MGI:1930787	RGD:1306949	14	614027	FALSE
HGNC:6091	INSR	insulin receptor	Approved		CD220	19p13.2	gene with protein product	protein-coding gene	ENSG00000171105	3643	P06213	ENSG00000171105	MGI:96575	RGD:2917	19	147670	TRUE	Diabetes mellitus, insulin-resistant, with acanthosis nigricans // Donohue syndrome // Hyperinsulinemic hypoglycemia, familial, 5 // Rabson-Mendenhall syndrome	610549 // 246200 // 609968 // 262190	// Autosomal recessive // Autosomal dominant // Autosomal recessive
HGNC:6093	INSRR	insulin receptor related receptor	Approved		IRR	1q23.1	gene with protein product	protein-coding gene	ENSG00000027644	3645	P14616	ENSG00000027644	MGI:1346037	RGD:67399	1	147671	FALSE
HGNC:33753	INSYN1	inhibitory synaptic factor 1	Approved	C15orf59	MGC131524, LOC388135	15q24.1	gene with protein product	protein-coding gene	ENSG00000205363	388135	Q2T9L4	ENSG00000205363	MGI:2442108	RGD:1562618	15	617128	FALSE
HGNC:33859	INSYN2A	inhibitory synaptic factor 2A	Approved	C10orf141, FAM196A, INSYN2	FLJ45557	10q26.2	gene with protein product	protein-coding gene	ENSG00000188916	642938	Q6ZSG2	ENSG00000188916	MGI:3605068	RGD:2302685	10	617129	FALSE
HGNC:37271	INSYN2B	inhibitory synaptic factor family member 2B	Approved	C5orf57, FAM196B		5q35.1	gene with protein product	protein-coding gene	ENSG00000204767	100131897	A6NMK8	ENSG00000204767	MGI:3643491	RGD:2320105	5
