## Supplementary Data for "Reassessing the “sexy” X hypothesis reveals distinct cellular and disease signatures of X-linked genes in male sexual differentiation and reproduction" (part 3 of 3)

### Sheet: 7 (continued)
HGNC ID	Approved symbol	Approved name	Status	Previous symbols	Alias symbols	Chromosome	Locus type	Locus group	Ensembl gene ID	NCBI Gene ID(supplied by NCBI)	UniProt ID(supplied by UniProt)	Ensembl ID(supplied by Ensembl)	Mouse genome database ID(supplied by MGI)	Rat genome database ID(supplied by RGD)	chr	MIM_Number	morbid	phen	phen_MIM_number	inheritance	phen_additional	phen_MIM_number_additional	inheritance_additional	both_sexes	male	female	endocrine
HGNC:24555	INTS1	integrator complex subunit 1	Approved		DKFZp586J0619, KIAA1440, INT1, NET28	7p22.3	gene with protein product	protein-coding gene	ENSG00000164880	26173	Q8N201	ENSG00000164880	MGI:1915760	RGD:1308908	7	611345	TRUE	Neurodevelopmental disorder with cataracts, poor growth, and dysmorphic facies	618571	Autosomal recessive					TRUE
HGNC:29241	INTS2	integrator complex subunit 2	Approved	KIAA1287	INT2	17q23.2	gene with protein product	protein-coding gene	ENSG00000108506	57508	Q9H0H0	ENSG00000108506	MGI:1917672	RGD:1305547	17	611346	FALSE
HGNC:26153	INTS3	integrator complex subunit 3	Approved	C1orf60	FLJ21919, INT3, SOSS-A	1q21.3	gene with protein product	protein-coding gene	ENSG00000143624	65123	Q68E01	ENSG00000143624	MGI:2140050	RGD:1304593	1	611347	FALSE
HGNC:25048	INTS4	integrator complex subunit 4	Approved		INT4, MGC16733, MST093	11q14.1	gene with protein product	protein-coding gene	ENSG00000149262	92105	Q96HW7	ENSG00000149262	MGI:1917164	RGD:1305036	11	611348	FALSE
HGNC:29352	INTS5	integrator complex subunit 5	Approved	KIAA1698	INT5	11q12.3	gene with protein product	protein-coding gene	ENSG00000185085	80789	Q6P9B9	ENSG00000185085	MGI:1923578	RGD:1309370	11	611349	FALSE
HGNC:14879	INTS6	integrator complex subunit 6	Approved	DDX26	DICE1, HDB, Notchl2, DBI-1, DDX26A, INT6	13q14.3	gene with protein product	protein-coding gene	ENSG00000102786	26512	Q9UL03	ENSG00000102786	MGI:1202397	RGD:1309480	13	604331	FALSE
HGNC:27334	INTS6L	integrator complex subunit 6 like	Approved	DDX26B	FLJ41215	Xq26.3	gene with protein product	protein-coding gene	ENSG00000165359	203522	Q5JSJ4	ENSG00000165359	MGI:2442593	RGD:1592872	X
HGNC:24484	INTS7	integrator complex subunit 7	Approved	C1orf73	DKFZP434B168, INT7	1q32.3	gene with protein product	protein-coding gene	ENSG00000143493	25896	Q9NVH2	ENSG00000143493	MGI:1924315	RGD:1308014	1	611350	FALSE
HGNC:26048	INTS8	integrator complex subunit 8	Approved	C8orf52	FLJ20530, INT8, MGC131633	8q22.1	gene with protein product	protein-coding gene	ENSG00000164941	55656	Q75QN2	ENSG00000164941	MGI:1919906	RGD:1310592	8	611351	TRUE				?Neurodevelopmental disorder with cerebellar hypoplasia and spasticity	618572	Autosomal recessive
HGNC:25592	INTS9	integrator complex subunit 9	Approved		FLJ10871, CPSF2L, RC-74	8p21.1	gene with protein product	protein-coding gene	ENSG00000104299	55756	Q9NV88	ENSG00000104299	MGI:1098533	RGD:1311539	8	611352	FALSE
HGNC:25548	INTS10	integrator complex subunit 10	Approved	C8orf35	FLJ10569, INT10	8p21.3	gene with protein product	protein-coding gene	ENSG00000104613	55174	Q9NVR2	ENSG00000104613	MGI:1918135	RGD:1304711	8	611353	FALSE
HGNC:26052	INTS11	integrator complex subunit 11	Approved	CPSF3L	FLJ20542, RC-68, CPSF73L, INT11	1p36.33	gene with protein product	protein-coding gene	ENSG00000127054	54973	Q5TA45	ENSG00000127054	MGI:1919207	RGD:1306841	1	611354	TRUE	Neurodevelopmental disorder with motor and language delay, ocular defects, and brain abnormalities	620428	Autosomal recessive
HGNC:25067	INTS12	integrator complex subunit 12	Approved	PHF22	SBBI22, INT12	4q24	gene with protein product	protein-coding gene	ENSG00000138785	57117	Q96CB8	ENSG00000138785	MGI:1919043	RGD:1359136	4	611355	FALSE
HGNC:20174	INTS13	integrator complex subunit 13	Approved	C12orf11, ASUN	FLJ10637, NET48, Mat89Bb, SPATA30	12p11.23	gene with protein product	protein-coding gene	ENSG00000064102	55726	Q9NVM9	ENSG00000064102	MGI:1918427	RGD:1592236	12	615079	FALSE
HGNC:25372	INTS14	integrator complex subunit 14	Approved	C15orf44, VWA9	DKFZP564O1664	15q22.31	gene with protein product	protein-coding gene	ENSG00000138614	81556	Q96SY0	ENSG00000138614	MGI:1917132	RGD:1359616	15
HGNC:21702	INTS15	integrator complex subunit 15	Approved	C7orf26	MGC2718	7p22.1	gene with protein product	protein-coding gene	ENSG00000146576	79034	Q96N11	ENSG00000146576	MGI:2442621	RGD:1584479	7
HGNC:29239	INTU	inturned planar cell polarity protein	Approved	PDZK6, PDZD6	KIAA1284, CPLANE4	4q28.1	gene with protein product	protein-coding gene	ENSG00000164066	27152	Q9ULD6	ENSG00000164066	MGI:2443752	RGD:1309446	4	610621	TRUE				?Orofaciodigital syndrome XVII // ?Short-rib thoracic dysplasia 20 with polydactyly	617926 // 617925	Autosomal recessive // Autosomal recessive
HGNC:17870	INVS	inversin	Approved	NPHP2		9q31.1	gene with protein product	protein-coding gene	ENSG00000119509	27130	Q9Y283	ENSG00000119509	MGI:1335082	RGD:1563359	9	243305	TRUE	Nephronophthisis 2, infantile	602088	Autosomal recessive
HGNC:18360	IP6K1	inositol hexakisphosphate kinase 1	Approved	IHPK1	KIAA0263	3p21.31	gene with protein product	protein-coding gene	ENSG00000176095	9807	Q92551	ENSG00000176095	MGI:1351633	RGD:71025	3	606991	FALSE
HGNC:17313	IP6K2	inositol hexakisphosphate kinase 2	Approved	IHPK2		3p21.31	gene with protein product	protein-coding gene	ENSG00000068745	51447	Q9UHH9	ENSG00000068745	MGI:1923750	RGD:620529	3	606992	FALSE
HGNC:17269	IP6K3	inositol hexakisphosphate kinase 3	Approved	IHPK3	INSP6K3	6p21.31	gene with protein product	protein-coding gene	ENSG00000161896	117283	Q96PC2	ENSG00000161896	MGI:3045325	RGD:1584104	6	606993	FALSE
HGNC:21204	IPCEF1	interaction protein for cytohesin exchange factors 1	Approved		PIP3-E, KIAA0403	6q25.2	gene with protein product	protein-coding gene	ENSG00000074706	26034	Q8WWN9	ENSG00000074706	MGI:2444159	RGD:735159	6	619948	FALSE
HGNC:20739	IPMK	inositol polyphosphate multikinase	Approved			10q21.1	gene with protein product	protein-coding gene	ENSG00000151151	253430	Q8NFU5	ENSG00000151151	MGI:1916968	RGD:620954	10	609851	FALSE
HGNC:19426	IPO4	importin 4	Approved		Imp4, FLJ23338	14q12	gene with protein product	protein-coding gene	ENSG00000196497	79711	Q8TEX9	ENSG00000196497	MGI:1923001	RGD:1305206	14
HGNC:6402	IPO5	importin 5	Approved	KPNB3, RANBP5	IMB3, MGC2068, PSE1	13q32.2	gene with protein product	protein-coding gene	ENSG00000065150	3843	O00410	ENSG00000065150	MGI:1917822	RGD:1308715	13	602008	FALSE
HGNC:9852	IPO7	importin 7	Approved	RANBP7	Imp7	11p15.4	gene with protein product	protein-coding gene	ENSG00000205339	10527	O95373	ENSG00000205339	MGI:2152414	RGD:1310849	11	605586	FALSE
HGNC:9853	IPO8	importin 8	Approved	RANBP8	IMP8	12p11.21	gene with protein product	protein-coding gene	ENSG00000133704	10526	O15397	ENSG00000133704	MGI:2444611	RGD:1593688	12	605600	TRUE	VISS syndrome	619472	Autosomal recessive
HGNC:19425	IPO9	importin 9	Approved		Imp9, FLJ10402	1q32.1	gene with protein product	protein-coding gene	ENSG00000198700	55705	Q96P70	ENSG00000198700	MGI:1918944	RGD:1310537	1
HGNC:20628	IPO11	importin 11	Approved		RanBP11	5q12.1	gene with protein product	protein-coding gene	ENSG00000086200	51194	Q9UI26	ENSG00000086200	MGI:2442377		5	610889	FALSE
HGNC:16853	IPO13	importin 13	Approved		IMP13, KIAA0724, RANBP13	1p34.1	gene with protein product	protein-coding gene	ENSG00000117408	9670	O94829	ENSG00000117408	MGI:2385205	RGD:620071	1	610411	FALSE
HGNC:6108	IPP	intracisternal A particle-promoted polypeptide	Approved		KLHL27	1p34.1	gene with protein product	protein-coding gene	ENSG00000197429	3652	Q9Y573	ENSG00000197429	MGI:96581	RGD:1306299	1	147485	FALSE
HGNC:14645	IPPK	inositol-pentakisphosphate 2-kinase	Approved	C9orf12	INSP5K2, FLJ13163, IP5K, IPK1	9q22.31	gene with protein product	protein-coding gene	ENSG00000127080	64768	Q9H8X2	ENSG00000127080	MGI:1922928	RGD:1311271	9	619043	FALSE
HGNC:49576	IQANK1	IQ motif and ankyrin repeat containing 1	Approved	FAM83H-AS1	onco-lncRNA-3, CACClnc	8q24.3	gene with protein product	protein-coding gene	ENSG00000203499	642574	A8MXQ7	ENSG00000203499	MGI:3588184	RGD:1563870	8	618942	FALSE
HGNC:26195	IQCA1	IQ motif containing with AAA domain 1	Approved	IQCA	FLJ22527, DRC11	2q37.2-q37.3	gene with protein product	protein-coding gene	ENSG00000132321	79781	Q86XH1	ENSG00000132321	MGI:1922168	RGD:1305311	2
HGNC:22831	IQCA1L	IQ motif containing with AAA domain 1 like	Approved	IQCA1P1	TCAG_9762	7q36.1	gene with protein product	protein-coding gene	ENSG00000278685	392843	A6NCM1	ENSG00000278685	MGI:3045319	RGD:1564789	7
HGNC:28949	IQCB1	IQ motif containing B1	Approved		KIAA0036, NPHP5, SLSN5	3q13.33	gene with protein product	protein-coding gene	ENSG00000173226	9657	Q15051	ENSG00000173226	MGI:2443764	RGD:1310069	3	609237	TRUE	Senior-Loken syndrome 5	609254	Autosomal recessive
HGNC:25545	IQCC	IQ motif containing C	Approved		FLJ10547	1p35.2	gene with protein product	protein-coding gene	ENSG00000160051	55721	Q4KMZ1	ENSG00000160051	MGI:2446212	RGD:1583461	1
HGNC:25168	IQCD	IQ motif containing D	Approved		DRC10, CFAP84	12q24.13	gene with protein product	protein-coding gene	ENSG00000166578	115811	Q96DY2	ENSG00000166578	MGI:1922982	RGD:1560757	12
HGNC:29171	IQCE	IQ motif containing E	Approved		KIAA1023	7p22.3	gene with protein product	protein-coding gene	ENSG00000106012	23288	Q6IPM2	ENSG00000106012	MGI:1921489	RGD:1311349	7	617631	TRUE	Polydactyly, postaxial, type A7	617642	Autosomal recessive
HGNC:28607	IQCF1	IQ motif containing F1	Approved		MGC39725	3p21.2	gene with protein product	protein-coding gene	ENSG00000173389	132141	Q8N6M8	ENSG00000173389	MGI:1921517	RGD:1565640	3
HGNC:31815	IQCF2	IQ motif containing F2	Approved			3p21.2	gene with protein product	protein-coding gene	ENSG00000184345	389123	Q8IXL9	ENSG00000184345		RGD:1594787	3
HGNC:31816	IQCF3	IQ motif containing F3	Approved			3p21.2	gene with protein product	protein-coding gene	ENSG00000229972	401067	P0C7M6	ENSG00000229972		RGD:1565277	3
HGNC:35159	IQCF5	IQ motif containing F5	Approved			3p21.2	gene with protein product	protein-coding gene	ENSG00000214681	389124	A8MTL0	ENSG00000214681	MGI:1922720	RGD:1560754	3
HGNC:35158	IQCF6	IQ motif containing F6	Approved			3p21.2	gene with protein product	protein-coding gene	ENSG00000214686	440956	A8MYZ5	ENSG00000214686	MGI:3781315	RGD:1562645	3
HGNC:25251	IQCG	IQ motif containing G	Approved		DKFZp434B227, DRC9, CFAP122	3q29	gene with protein product	protein-coding gene	ENSG00000114473	84223	Q9H095	ENSG00000114473	MGI:1916957	RGD:1311606	3	612477	FALSE
HGNC:25721	IQCH	IQ motif containing H	Approved		FLJ12476	15q23	gene with protein product	protein-coding gene	ENSG00000103599	64799	Q86VS3	ENSG00000103599	MGI:1925500	RGD:1310670	15	612523	FALSE
HGNC:32406	IQCJ	IQ motif containing J	Approved			3q25.32	gene with protein product	protein-coding gene	ENSG00000214216	654502	Q1A5X6	ENSG00000214216	MGI:3644166		3	611622	FALSE
HGNC:28556	IQCK	IQ motif containing K	Approved		MGC35048, FLJ36575	16p12.3	gene with protein product	protein-coding gene	ENSG00000174628	124152	Q8N0W5	ENSG00000174628	MGI:3612188	RGD:6502881	16
HGNC:53443	IQCM	IQ motif containing M	Approved			4q31.23	gene with protein product	protein-coding gene	ENSG00000234828	285423	A0A1B0GVH7	ENSG00000234828	MGI:1919081	RGD:1359286	4
HGNC:29350	IQCN	IQ motif containing N	Approved	KIAA1683		19p13.11	gene with protein product	protein-coding gene	ENSG00000130518	80726	Q9H0B3	ENSG00000130518	MGI:3708784	RGD:7549926	19	620160	TRUE	Spermatogenic failure 78	620170	Autosomal recessive				TRUE
HGNC:6110	IQGAP1	IQ motif containing GTPase activating protein 1	Approved		p195, KIAA0051, SAR1, HUMORFA01	15q26.1	gene with protein product	protein-coding gene	ENSG00000140575	8826	P46940	ENSG00000140575	MGI:1352757	RGD:1311884	15	603379	FALSE
HGNC:6111	IQGAP2	IQ motif containing GTPase activating protein 2	Approved			5q13.3	gene with protein product	protein-coding gene	ENSG00000145703	10788	Q13576	ENSG00000145703	MGI:2449975	RGD:2321734	5	605401	FALSE
HGNC:20669	IQGAP3	IQ motif containing GTPase activating protein 3	Approved			1q22	gene with protein product	protein-coding gene	ENSG00000183856	128239	Q86VI3	ENSG00000183856	MGI:3028642	RGD:1305951	1
HGNC:29112	IQSEC1	IQ motif and Sec7 domain ArfGEF 1	Approved		KIAA0763, GEP100, BRAG2, ARF-GEP100	3p25.2	gene with protein product	protein-coding gene	ENSG00000144711	9922	Q6DN90	ENSG00000144711	MGI:1196356	RGD:1596313	3	610166	TRUE	Intellectual developmental disorder with short stature and behavioral abnormalities	618687	Autosomal recessive
HGNC:29059	IQSEC2	IQ motif and Sec7 domain ArfGEF 2	Approved	MRX1, MRX78, MRX18	KIAA0522, BRAG1, IQ-ArfGEF	Xp11.22	gene with protein product	protein-coding gene	ENSG00000124313	23096	Q5JU85	ENSG00000124313	MGI:3528396	RGD:1596452	X	300522	TRUE	Intellectual developmental disorder, X-linked 1	309530	X-linked dominant
HGNC:29193	IQSEC3	IQ motif and Sec7 domain ArfGEF 3	Approved		KIAA1110, MGC30156	12p13.33	gene with protein product	protein-coding gene	ENSG00000120645	440073	Q9UPP2	ENSG00000120645	MGI:2677208	RGD:1593191	12	612118	FALSE
HGNC:21995	IQUB	IQ motif and ubiquitin domain containing	Approved		FLJ35834	7q31.32	gene with protein product	protein-coding gene	ENSG00000164675	154865	Q8NA54	ENSG00000164675	MGI:3041159	RGD:4145674	7	620557	FALSE
HGNC:7237	IRAG1	inositol 1,4,5-triphosphate receptor associated 1	Approved	MRVI1	JAW1L, IRAG	11p15.4	gene with protein product	protein-coding gene	ENSG00000072952	10335	Q9Y6F6	ENSG00000072952	MGI:1338023	RGD:1309828	11	604673	FALSE
HGNC:6690	IRAG2	inositol 1,4,5-triphosphate receptor associated 2	Approved	LRMP	JAW1	12p12.1	gene with protein product	protein-coding gene	ENSG00000118308	4033	Q12912	ENSG00000118308	MGI:108424	RGD:1562062	12	602003	FALSE
HGNC:6112	IRAK1	interleukin 1 receptor associated kinase 1	Approved		IRAK, pelle	Xq28	gene with protein product	protein-coding gene	ENSG00000184216	3654	P51617	ENSG00000184216	MGI:107420	RGD:1563841	X	300283	FALSE
HGNC:17368	IRAK1BP1	interleukin 1 receptor associated kinase 1 binding protein 1	Approved		AIP70, SIMPL	6q14.1	gene with protein product	protein-coding gene	ENSG00000146243	134728	Q5VVH5	ENSG00000146243	MGI:1929475	RGD:1305012	6	615375	FALSE
HGNC:6113	IRAK2	interleukin 1 receptor associated kinase 2	Approved			3p25.3	gene with protein product	protein-coding gene	ENSG00000134070	3656	O43187	ENSG00000134070	MGI:2429603	RGD:1309584	3	603304	FALSE
HGNC:17020	IRAK3	interleukin 1 receptor associated kinase 3	Approved		IRAK-M	12q14.3	gene with protein product	protein-coding gene	ENSG00000090376	11213	Q9Y616	ENSG00000090376	MGI:1921164	RGD:1308846	12	604459	TRUE				{Asthma susceptibility 5}	611064
HGNC:17967	IRAK4	interleukin 1 receptor associated kinase 4	Approved		NY-REN-64	12q12	gene with protein product	protein-coding gene	ENSG00000198001	51135	Q9NWZ3	ENSG00000198001	MGI:2182474	RGD:1305303	12	606883	TRUE	Immunodeficiency 67	607676	Autosomal recessive
HGNC:6115	IREB2	iron responsive element binding protein 2	Approved		IRP2	15q25.1	gene with protein product	protein-coding gene	ENSG00000136381	3658	P48200	ENSG00000136381	MGI:1928268	RGD:621539	15	147582	TRUE	Neurodegeneration, early-onset, with choreoathetoid movements and microcytic anemia	618451	Autosomal recessive
HGNC:6116	IRF1	interferon regulatory factor 1	Approved		MAR	5q31.1	gene with protein product	protein-coding gene	ENSG00000125347	3659	P10914	ENSG00000125347	MGI:96590	RGD:2920	5	147575	TRUE	Gastric cancer, somatic // Immunodeficiency 117, mycobacteriosis, autosomal recessive // Nonsmall cell lung cancer, somatic	613659 // 620668 // 211980	// Autosomal recessive //
HGNC:6117	IRF2	interferon regulatory factor 2	Approved			4q35.1	gene with protein product	protein-coding gene	ENSG00000168310	3660	P14316	ENSG00000168310	MGI:96591	RGD:1304922	4	147576	FALSE
HGNC:21728	IRF2BP1	interferon regulatory factor 2 binding protein 1	Approved		DKFZP434M154, IRF-2BP1	19q13.32	gene with protein product	protein-coding gene	ENSG00000170604	26145	Q8IU81	ENSG00000170604	MGI:2442159	RGD:1308312	19	615331	FALSE
HGNC:21729	IRF2BP2	interferon regulatory factor 2 binding protein 2	Approved		IRF-2BP2	1q42.3	gene with protein product	protein-coding gene	ENSG00000168264	359948	Q7Z5L9	ENSG00000168264	MGI:2443921	RGD:1589517	1	615332	TRUE				?Immunodeficiency, common variable, 14	617765	Autosomal dominant
HGNC:14282	IRF2BPL	interferon regulatory factor 2 binding protein like	Approved	C14orf4	EAP1, KIAA1865	14q24.3	gene with protein product	protein-coding gene	ENSG00000119669	64207	Q9H1B7	ENSG00000119669	MGI:2442463	RGD:1310994	14	611720	TRUE	Neurodevelopmental disorder with regression, abnormal movements, loss of speech, and seizures	618088	Autosomal dominant
HGNC:6118	IRF3	interferon regulatory factor 3	Approved			19q13.33	gene with protein product	protein-coding gene	ENSG00000126456	3661	Q14653	ENSG00000126456	MGI:1859179	RGD:1549774	19	603734	TRUE				{Encephalopathy, acute, infection-induced (herpes-specific), susceptibility to, 7}	616532	Autosomal dominant
HGNC:6119	IRF4	interferon regulatory factor 4	Approved	MUM1	LSIRF	6p25.3	gene with protein product	protein-coding gene	ENSG00000137265	3662	Q15306	ENSG00000137265	MGI:1096873	RGD:1308050	6	601900	TRUE				[Skin/hair/eye pigmentation, variation in, 8]	611724
HGNC:6120	IRF5	interferon regulatory factor 5	Approved		IRF-5	7q32.1	gene with protein product	protein-coding gene	ENSG00000128604	3663	Q13568	ENSG00000128604	MGI:1350924	RGD:1310447	7	607218	TRUE				{Inflammatory bowel disease 14} // {Systemic lupus erythematosus, susceptibility to, 10}	612245 // 612251	//
HGNC:6121	IRF6	interferon regulatory factor 6	Approved	VWS, LPS	OFC6, VWS1	1q32.2	gene with protein product	protein-coding gene	ENSG00000117595	3664	O14896	ENSG00000117595	MGI:1859211	RGD:1309645	1	607199	TRUE	Popliteal pterygium syndrome 1 // van der Woude syndrome 1	119500 // 119300	Autosomal dominant // Autosomal dominant	{Orofacial cleft 6}	608864	Autosomal dominant		TRUE	TRUE
HGNC:6122	IRF7	interferon regulatory factor 7	Approved			11p15.5	gene with protein product	protein-coding gene	ENSG00000185507	3665	Q92985	ENSG00000185507	MGI:1859212	RGD:1307828	11	605047	TRUE				?Immunodeficiency 39	616345	Autosomal recessive
HGNC:5358	IRF8	interferon regulatory factor 8	Approved	ICSBP1	IRF-8, ICSBP	16q24.1	gene with protein product	protein-coding gene	ENSG00000140968	3394	Q02556	ENSG00000140968	MGI:96395	RGD:1312024	16	601565	TRUE	Immunodeficiency 32A, mycobacteriosis, autosomal dominant // Immunodeficiency 32B, monocyte and dendritic cell deficiency, autosomal recessive	614893 // 226990	Autosomal dominant // Autosomal recessive
HGNC:6131	IRF9	interferon regulatory factor 9	Approved	ISGF3G		14q12	gene with protein product	protein-coding gene	ENSG00000213928	10379	Q00978	ENSG00000213928	MGI:107587	RGD:1308766	14	147574	TRUE	Immunodeficiency 65, susceptibility to viral infections	618648	Autosomal recessive
HGNC:28835	IRGC	immunity related GTPase cinema	Approved	IRGC1	Iigp5, CINEMA	19q13.31	gene with protein product	protein-coding gene	ENSG00000124449	56269	Q6NXR0	ENSG00000124449	MGI:2685948	RGD:1311107	19	620634	FALSE
HGNC:29597	IRGM	immunity related GTPase M	Approved	IRGM1	LRG47, LRG-47, IFI1	5q33.1	gene with protein product	protein-coding gene	ENSG00000237693	345611	A1A4Y4	ENSG00000237693	MGI:107567, MGI:107729, MGI:1926262	RGD:1305163	5	608212	TRUE				{Inflammatory bowel disease (Crohn disease) 19} // {Mycobacterium tuberculosis, protection against}	612278 // 607948	//
HGNC:24868	IRGQ	immunity related GTPase Q	Approved	IRGQ1	FKSG27	19q13.31	gene with protein product	protein-coding gene	ENSG00000167378	126298	Q8WZA9	ENSG00000167378	MGI:2667176	RGD:1309409	19
HGNC:6125	IRS1	insulin receptor substrate 1	Approved		HIRS-1	2q36.3	gene with protein product	protein-coding gene	ENSG00000169047	3667	P35568	ENSG00000169047	MGI:99454	RGD:2922	2	147545	TRUE				{Coronary artery disease, susceptibility to} (3) // {Type 2 diabetes mellitus, susceptibility to}	// 125853	// Autosomal dominant
HGNC:6126	IRS2	insulin receptor substrate 2	Approved			13q34	gene with protein product	protein-coding gene	ENSG00000185950	8660	Q9Y4H2	ENSG00000185950	MGI:109334	RGD:69316	13	600797	TRUE				{Diabetes mellitus, noninsulin-dependent}	125853	Autosomal dominant
HGNC:6128	IRS4	insulin receptor substrate 4	Approved		PY160, IRS-4	Xq22.3	gene with protein product	protein-coding gene	ENSG00000133124	8471	O14654	ENSG00000133124	MGI:1338009	RGD:1562442	X	300904	TRUE	Hypothyroidism, congenital, nongoitrous, 9	301035	X-linked recessive
HGNC:14358	IRX1	iroquois homeobox 1	Approved		IRX-5	5p15.33	gene with protein product	protein-coding gene	ENSG00000170549	79192	P78414	ENSG00000170549	MGI:1197515	RGD:1309060	5	606197	FALSE
HGNC:14359	IRX2	iroquois homeobox 2	Approved			5p15.33	gene with protein product	protein-coding gene	ENSG00000170561	153572	Q9BZI1	ENSG00000170561	MGI:1197526	RGD:1309834	5	606198	FALSE
HGNC:14360	IRX3	iroquois homeobox 3	Approved		IRX-1	16q12.2	gene with protein product	protein-coding gene	ENSG00000177508	79191	P78415	ENSG00000177508	MGI:1197522	RGD:1307424	16	612985	FALSE
HGNC:6129	IRX4	iroquois homeobox 4	Approved			5p15.33	gene with protein product	protein-coding gene	ENSG00000113430	50805	P78413	ENSG00000113430	MGI:1355275	RGD:1309309	5	606199	FALSE
HGNC:14361	IRX5	iroquois homeobox 5	Approved		IRX-2a	16q12.2	gene with protein product	protein-coding gene	ENSG00000176842	10265	P78411	ENSG00000176842	MGI:1859086	RGD:1565518	16	606195	TRUE	Hamamy syndrome	611174	Autosomal recessive					TRUE
HGNC:14675	IRX6	iroquois homeobox 6	Approved	IRX7	IRX-3	16q12.2	gene with protein product	protein-coding gene	ENSG00000159387	79190	P78412	ENSG00000159387	MGI:1927642	RGD:1564830	16	606196	FALSE
HGNC:28660	ISCA1	iron-sulfur cluster assembly 1	Approved	HBLD2	MGC4276, ISA1, hIscA, hIscA1	9q21.33	gene with protein product	protein-coding gene	ENSG00000135070	81689	Q9BUE6	ENSG00000135070	MGI:1916296, MGI:3574096	RGD:727792	9	611006	TRUE	Multiple mitochondrial dysfunctions syndrome 5	617613	Autosomal recessive
HGNC:19857	ISCA2	iron-sulfur cluster assembly 2	Approved	HBLD1	ISA2	14q24.3	gene with protein product	protein-coding gene	ENSG00000165898	122961	Q86U28	ENSG00000165898	MGI:1921566	RGD:1563216	14	615317	TRUE	Multiple mitochondrial dysfunctions syndrome 4	616370	Autosomal recessive
HGNC:29882	ISCU	iron-sulfur cluster assembly enzyme	Approved	NIFUN	ISU2, hnifU	12q23.3	gene with protein product	protein-coding gene	ENSG00000136003	23479	Q9H1K1	ENSG00000136003	MGI:1913633	RGD:1309562	12	611911	TRUE	Myopathy with lactic acidosis, hereditary	255125	Autosomal recessive
HGNC:4053	ISG15	ISG15 ubiquitin like modifier	Approved	G1P2	IFI15, UCRP	1p36.33	gene with protein product	protein-coding gene	ENSG00000187608	9636	P05161	ENSG00000187608	MGI:1855694	RGD:1310312	1	147571	TRUE	Immunodeficiency 38	616126	Autosomal recessive
HGNC:6130	ISG20	interferon stimulated exonuclease gene 20	Approved		HEM45, CD25	15q26.1	gene with protein product	protein-coding gene	ENSG00000172183	3669	Q96AZ6	ENSG00000172183	MGI:1928895	RGD:1306407	15	604533	FALSE
HGNC:25745	ISG20L2	interferon stimulated exonuclease gene 20 like 2	Approved		FLJ12671	1q23.1	gene with protein product	protein-coding gene	ENSG00000143319	81875	Q9H9L3	ENSG00000143319	MGI:2140076	RGD:1359413	1	611930	FALSE
HGNC:6132	ISL1	ISL LIM homeobox 1	Approved		Isl-1, ISLET1	5q11.1	gene with protein product	protein-coding gene	ENSG00000016082	3670	P61371	ENSG00000016082	MGI:101791	RGD:61957	5	600366	FALSE
HGNC:18524	ISL2	ISL LIM homeobox 2	Approved		FLJ10160	15q24.3	gene with protein product	protein-coding gene	ENSG00000159556	64843	Q96A47	ENSG00000159556	MGI:109156	RGD:621849	15	609481	FALSE
HGNC:6133	ISLR	immunoglobulin superfamily containing leucine rich repeat	Approved		HsT17563	15q24.1	gene with protein product	protein-coding gene	ENSG00000129009	3671	O14498	ENSG00000129009	MGI:1349645	RGD:1596359	15	602059	FALSE
HGNC:29286	ISLR2	immunoglobulin superfamily containing leucine rich repeat 2	Approved		KIAA1465	15q24.1	gene with protein product	protein-coding gene	ENSG00000167178	57611	Q6UXK2	ENSG00000167178	MGI:2444277	RGD:6497037	15	614179	FALSE
HGNC:16213	ISM1	isthmin 1	Approved	C20orf82	bA149I18.1	20p12.1	gene with protein product	protein-coding gene	ENSG00000101230	140862	B1AKI9	ENSG00000101230	MGI:2442963	RGD:1562551	20	615793	FALSE
HGNC:23176	ISM2	isthmin 2	Approved	THSD3	FLJ32147, TAIL1	14q24.3	gene with protein product	protein-coding gene	ENSG00000100593	145501	Q6H9L7	ENSG00000100593	MGI:2685110	RGD:1589343	14	612684	FALSE
HGNC:24254	ISOC1	isochorismatase domain containing 1	Approved		CGI-111	5q23.3	gene with protein product	protein-coding gene	ENSG00000066583	51015	Q96CN7	ENSG00000066583	MGI:1913557	RGD:1307632	5
HGNC:26278	ISOC2	isochorismatase domain containing 2	Approved		FLJ23469	19q13.42	gene with protein product	protein-coding gene	ENSG00000063241	79763	Q96AB3	ENSG00000063241	MGI:1914691, MGI:3609243	RGD:1309062	19	612928	FALSE
HGNC:28977	IST1	IST1 factor associated with ESCRT-III	Approved	KIAA0174	CHMP8	16q22.2	gene with protein product	protein-coding gene	ENSG00000182149	9798	P53990	ENSG00000182149	MGI:1919205	RGD:1307799	16	616434	FALSE
HGNC:28084	ISX	intestine specific homeobox	Approved		RAXLX	22q12.3	gene with protein product	protein-coding gene	ENSG00000175329	91464	Q2M1V0	ENSG00000175329	MGI:1918847	RGD:1592776	22	612019	FALSE
HGNC:29201	ISY1	ISY1 splicing factor homolog	Approved		KIAA1160, fSAP33	3q21.3	gene with protein product	protein-coding gene	ENSG00000240682	57461	Q9ULR0	ENSG00000240682	MGI:1923310	RGD:1307688	3	612764	FALSE
HGNC:29821	ISYNA1	inositol-3-phosphate synthase 1	Approved		Ino1, INOS, IPS	19p13.11	gene with protein product	protein-coding gene	ENSG00000105655	51477	Q9NPH2	ENSG00000105655	MGI:1919030	RGD:1359423	19	611670	FALSE
HGNC:13890	ITCH	itchy E3 ubiquitin protein ligase	Approved		AIP4	20q11.22	gene with protein product	protein-coding gene	ENSG00000078747	83737	Q96J02	ENSG00000078747	MGI:1202301	RGD:1359556	20	606409	TRUE	Autoimmune disease, multisystem, with facial dysmorphism	613385	Autosomal recessive
HGNC:30697	ITFG1	integrin alpha FG-GAP repeat containing 1	Approved		CDA08, TIP, LNKN-1	16q12.1	gene with protein product	protein-coding gene	ENSG00000129636	81533	Q8TB96	ENSG00000129636	MGI:106419	RGD:619898	16	611803	FALSE
HGNC:30879	ITFG2	integrin alpha FG-GAP repeat containing 2	Approved	FGGAP1	MDS028, KICS3	12p13.33	gene with protein product	protein-coding gene	ENSG00000111203	55846	Q969R8	ENSG00000111203	MGI:1915450	RGD:1311944	12	617421	FALSE
HGNC:6134	ITGA1	integrin subunit alpha 1	Approved		VLA1, CD49a	5q11.2	gene with protein product	protein-coding gene	ENSG00000213949	3672	P56199	ENSG00000213949	MGI:96599	RGD:2923	5	192968	FALSE
HGNC:6137	ITGA2	integrin subunit alpha 2	Approved	CD49B	GPIa, VLAA2, HPA-5	5q11.2	gene with protein product	protein-coding gene	ENSG00000164171	3673	P17301	ENSG00000164171	MGI:96600	RGD:621632	5	192974	FALSE
HGNC:6138	ITGA2B	integrin subunit alpha 2b	Approved	GP2B	CD41B, CD41, PPP1R93, GPIIb	17q21.31	gene with protein product	protein-coding gene	ENSG00000005961	3674	P08514	ENSG00000005961	MGI:96601	RGD:1596428	17	607759	TRUE	Bleeding disorder, platelet-type, 16, autosomal dominant // Glanzmann thrombasthenia 1 // Thrombocytopenia, neonatal alloimmune, BAK antigen related (3)	187800 // 273800	Autosomal dominant // Autosomal recessive //
HGNC:6139	ITGA3	integrin subunit alpha 3	Approved	MSK18	CD49c, VLA3a, VCA-2, GAP-B3	17q21.33	gene with protein product	protein-coding gene	ENSG00000005884	3675	P26006	ENSG00000005884	MGI:96602	RGD:1310333	17	605025	TRUE	Epidermolysis bullosa, junctional 7, with interstitial lung disease and nephrotic syndrome	614748	Autosomal recessive
HGNC:6140	ITGA4	integrin subunit alpha 4	Approved	CD49D	CD49d	2q31.3	gene with protein product	protein-coding gene	ENSG00000115232	3676	P13612	ENSG00000115232	MGI:96603	RGD:1593249	2	192975	FALSE
HGNC:6141	ITGA5	integrin subunit alpha 5	Approved	FNRA	CD49e	12q13.13	gene with protein product	protein-coding gene	ENSG00000161638	3678	P08648	ENSG00000161638	MGI:96604	RGD:2925	12	135620	FALSE
HGNC:6142	ITGA6	integrin subunit alpha 6	Approved		CD49f, VLA-6, ITGA6A, ITGA6B	2q31.1	gene with protein product	protein-coding gene	ENSG00000091409	3655	P23229	ENSG00000091409	MGI:96605	RGD:621633	2	147556	TRUE	Epidermolysis bullosa, junctional 6, with pyloric atresia	619817	Autosomal recessive
HGNC:6143	ITGA7	integrin subunit alpha 7	Approved			12q13.2	gene with protein product	protein-coding gene	ENSG00000135424	3679	Q13683	ENSG00000135424	MGI:102700	RGD:71022	12	600536	TRUE	Muscular dystrophy, congenital, due to ITGA7 deficiency	613204	Autosomal recessive
HGNC:6144	ITGA8	integrin subunit alpha 8	Approved			10p13	gene with protein product	protein-coding gene	ENSG00000077943	8516	P53708	ENSG00000077943	MGI:109442	RGD:621634	10	604063	TRUE	Renal hypodysplasia/aplasia 1	191830	Autosomal recessive
HGNC:6145	ITGA9	integrin subunit alpha 9	Approved		RLC, ITGA4L, ALPHA-RLC	3p22.2	gene with protein product	protein-coding gene	ENSG00000144668	3680	Q13797	ENSG00000144668	MGI:104756	RGD:1311191	3	603963	FALSE
HGNC:6135	ITGA10	integrin subunit alpha 10	Approved			1q21.1	gene with protein product	protein-coding gene	ENSG00000143127	8515	O75578	ENSG00000143127	MGI:2153482	RGD:1305152	1	604042	FALSE
HGNC:6136	ITGA11	integrin subunit alpha 11	Approved		HsT18964	15q23	gene with protein product	protein-coding gene	ENSG00000137809	22801	Q9UKX5	ENSG00000137809	MGI:2442114	RGD:1311711	15	604789	FALSE
HGNC:6146	ITGAD	integrin subunit alpha D	Approved		CD11d, ADB2	16p11.2	gene with protein product	protein-coding gene	ENSG00000156886	3681	Q13349	ENSG00000156886	MGI:3578624	RGD:71075	16	602453	FALSE
HGNC:6147	ITGAE	integrin subunit alpha E	Approved		CD103, HUMINAE	17p13.2	gene with protein product	protein-coding gene	ENSG00000083457	3682	P38570	ENSG00000083457	MGI:1298377	RGD:621644	17	604682	FALSE
HGNC:6148	ITGAL	integrin subunit alpha L	Approved	CD11A	LFA-1, LFA1A	16p11.2	gene with protein product	protein-coding gene	ENSG00000005844	3683	P20701	ENSG00000005844	MGI:96606	RGD:631424	16	153370	FALSE
HGNC:6149	ITGAM	integrin subunit alpha M	Approved	CR3A, CD11B	MAC-1, CD11b	16p11.2	gene with protein product	protein-coding gene	ENSG00000169896	3684	P11215	ENSG00000169896	MGI:96607	RGD:2926	16	120980	FALSE
HGNC:6150	ITGAV	integrin subunit alpha V	Approved	VNRA, MSK8, VTNR	CD51	2q32.1	gene with protein product	protein-coding gene	ENSG00000138448	3685	P06756	ENSG00000138448	MGI:96608	RGD:1310613	2	193210	FALSE
HGNC:6152	ITGAX	integrin subunit alpha X	Approved	CD11C	CD11c	16p11.2	gene with protein product	protein-coding gene	ENSG00000140678	3687	P20702	ENSG00000140678	MGI:96609	RGD:1561123	16	151510	FALSE
HGNC:6153	ITGB1	integrin subunit beta 1	Approved	FNRB, MSK12, MDF2	CD29, GPIIA	10p11.22	gene with protein product	protein-coding gene	ENSG00000150093	3688	P05556	ENSG00000150093	MGI:96610	RGD:2927	10	135630	FALSE
HGNC:23927	ITGB1BP1	integrin subunit beta 1 binding protein 1	Approved		ICAP-1A, ICAP-1B, ICAP1, ICAP1A, ICAP1B, ICAP-1alpha	2p25.1	gene with protein product	protein-coding gene	ENSG00000119185	9270	O14713	ENSG00000119185	MGI:1306802	RGD:1307810	2	607153	FALSE
HGNC:6154	ITGB1BP2	integrin subunit beta 1 binding protein 2	Approved		CHORDC3	Xq13.1	gene with protein product	protein-coding gene	ENSG00000147166	26548	Q9UKP3	ENSG00000147166	MGI:1353420	RGD:1565015	X	300332	FALSE
HGNC:6155	ITGB2	integrin subunit beta 2	Approved	CD18, MFI7	LFA-1, MAC-1	21q22.3	gene with protein product	protein-coding gene	ENSG00000160255	3689	P05107	ENSG00000160255	MGI:96611, MGI:1277979	RGD:1305581	21	600065	TRUE	Leukocyte adhesion deficiency	116920	Autosomal recessive
HGNC:6156	ITGB3	integrin subunit beta 3	Approved	GP3A	CD61, GPIIIa	17q21.32	gene with protein product	protein-coding gene	ENSG00000259207	3690	P05106	ENSG00000259207	MGI:96612	RGD:628868	17	173470	TRUE	Bleeding disorder, platelet-type, 24, autosomal dominant // Glanzmann thrombasthenia 2 // Purpura, posttransfusion (3) // Thrombocytopenia, neonatal alloimmune (3)	619271 // 619267	Autosomal dominant // Autosomal recessive // //	{Myocardial infarction, susceptibility to}	608446
HGNC:6157	ITGB3BP	integrin subunit beta 3 binding protein	Approved		NRIF3, HSU37139, TAP20, CENPR	1p31.3	gene with protein product	protein-coding gene	ENSG00000142856	23421	Q13352	ENSG00000142856	MGI:1914983	RGD:1310044	1	605494	FALSE
HGNC:6158	ITGB4	integrin subunit beta 4	Approved		CD104	17q25.1	gene with protein product	protein-coding gene	ENSG00000132470	3691	P16144	ENSG00000132470	MGI:96613	RGD:2928	17	147557	TRUE	Epidermolysis bullosa, junctional 5A, intermediate // Epidermolysis bullosa, junctional 5B, with pyloric atresia	619816 // 226730	Autosomal recessive // Autosomal recessive
HGNC:6160	ITGB5	integrin subunit beta 5	Approved			3q21.2	gene with protein product	protein-coding gene	ENSG00000082781	3693	P18084	ENSG00000082781	MGI:96614	RGD:628869	3	147561	FALSE
HGNC:6161	ITGB6	integrin subunit beta 6	Approved			2q24.2	gene with protein product	protein-coding gene	ENSG00000115221	3694	P18564	ENSG00000115221	MGI:96615	RGD:1303119	2	147558	TRUE	Amelogenesis imperfecta, type IH	616221	Autosomal recessive
HGNC:6162	ITGB7	integrin subunit beta 7	Approved			12q13.13	gene with protein product	protein-coding gene	ENSG00000139626	3695	P26010	ENSG00000139626	MGI:96616	RGD:2929	12	147559	FALSE
HGNC:6163	ITGB8	integrin subunit beta 8	Approved			7p21.1	gene with protein product	protein-coding gene	ENSG00000105855	3696	P26012	ENSG00000105855	MGI:1338035	RGD:1311374	7	604160	FALSE
HGNC:6164	ITGBL1	integrin subunit beta like 1	Approved		TIED, OSCP	13q33.1	gene with protein product	protein-coding gene	ENSG00000198542	9358	O95965	ENSG00000198542	MGI:2443439	RGD:1560635	13	604234	FALSE
HGNC:6166	ITIH1	inter-alpha-trypsin inhibitor heavy chain 1	Approved		H1P, IATIH, ITIH	3p21.1	gene with protein product	protein-coding gene	ENSG00000055957	3697	P19827	ENSG00000055957	MGI:96618	RGD:1306099	3	147270	FALSE
HGNC:6167	ITIH2	inter-alpha-trypsin inhibitor heavy chain 2	Approved		H2P	10p14	gene with protein product	protein-coding gene	ENSG00000151655	3698	P19823	ENSG00000151655	MGI:96619	RGD:1565426	10	146640	FALSE
HGNC:6168	ITIH3	inter-alpha-trypsin inhibitor heavy chain 3	Approved		H3P	3p21.1	gene with protein product	protein-coding gene	ENSG00000162267	3699	Q06033	ENSG00000162267	MGI:96620	RGD:620633	3	146650	FALSE
HGNC:6169	ITIH4	inter-alpha-trypsin inhibitor heavy chain 4	Approved	ITIHL1	IHRP, H4P	3p21.1	gene with protein product	protein-coding gene	ENSG00000055955	3700	Q14624	ENSG00000055955	MGI:109536	RGD:70881	3	600564	FALSE
HGNC:21449	ITIH5	inter-alpha-trypsin inhibitor heavy chain 5	Approved		MGC10848	10p14	gene with protein product	protein-coding gene	ENSG00000123243	80760	Q86UX2	ENSG00000123243	MGI:1925751	RGD:1591485	10	609783	FALSE
HGNC:28907	ITIH6	inter-alpha-trypsin inhibitor heavy chain family member 6	Approved	ITIH5L	UNQ6369	Xp11.22	gene with protein product	protein-coding gene	ENSG00000102313	347365	Q6UXX5	ENSG00000102313	MGI:2685232	RGD:1595851	X
HGNC:6171	ITK	IL2 inducible T cell kinase	Approved		EMT, PSCTK2, LYK	5q33.3	gene with protein product	protein-coding gene	ENSG00000113263	3702	Q08881	ENSG00000113263	MGI:96621	RGD:1311618	5	186973	TRUE	Lymphoproliferative syndrome 1	613011	Autosomal recessive
HGNC:18259	ITLN1	intelectin 1	Approved		ITLN, FLJ20022, LFR, HL-1, hIntL	1q23.3	gene with protein product	protein-coding gene	ENSG00000179914	55600	Q8WWA0	ENSG00000179914	MGI:1333831, MGI:3057189	RGD:1561048	1	609873	FALSE
HGNC:20599	ITLN2	intelectin 2	Approved		HL-2	1q23.3	gene with protein product	protein-coding gene	ENSG00000158764	142683	Q8WWU7	ENSG00000158764	MGI:1333831		1	609874	FALSE
HGNC:6173	ITM2A	integral membrane protein 2A	Approved		BRICD2A, E25A	Xq21.1	gene with protein product	protein-coding gene	ENSG00000078596	9452	O43736	ENSG00000078596	MGI:107706	RGD:1559423	X	300222	FALSE
HGNC:6174	ITM2B	integral membrane protein 2B	Approved		BRI, E25B, E3-16, BRICD2B, BRI2	13q14.2	gene with protein product	protein-coding gene	ENSG00000136156	9445	Q9Y287	ENSG00000136156	MGI:1309517	RGD:620727	13	603904	TRUE	Dementia, familial British // Dementia, familial Danish	176500 // 117300	Autosomal dominant // Autosomal dominant	?Retinal dystrophy with inner retinal dysfunction and ganglion cell abnormalities	616079	Autosomal dominant
HGNC:6175	ITM2C	integral membrane protein 2C	Approved		BRI3, E25, hRPC.1050_D_4, ITM3, BRICD2C	2q37.1	gene with protein product	protein-coding gene	ENSG00000135916	81618	Q9NQX7	ENSG00000135916	MGI:1927594	RGD:1309503	2	609554	FALSE
HGNC:6176	ITPA	inosine triphosphatase	Approved	C20orf37	HLC14-06-P, dJ794I6.3	20p13	gene with protein product	protein-coding gene	ENSG00000125877	3704	Q9BY32	ENSG00000125877	MGI:96622	RGD:1589751	20	147520	TRUE	Developmental and epileptic encephalopathy 35	616647	Autosomal recessive	[Inosine triphosphatase deficiency]	613850
HGNC:6177	ITPK1	inositol-tetrakisphosphate 1-kinase	Approved			14q32.12	gene with protein product	protein-coding gene	ENSG00000100605	3705	Q13572	ENSG00000100605	MGI:2446159	RGD:1595691	14	601838	FALSE
HGNC:6178	ITPKA	inositol-trisphosphate 3-kinase A	Approved		IP3KA, IP3-3KA	15q15.1	gene with protein product	protein-coding gene	ENSG00000137825	3706	P23677	ENSG00000137825	MGI:1333822	RGD:619950	15	147521	FALSE
HGNC:6179	ITPKB	inositol-trisphosphate 3-kinase B	Approved		IP3KB, IP3-3KB	1q42.12	gene with protein product	protein-coding gene	ENSG00000143772	3707	P27987	ENSG00000143772	MGI:109235	RGD:2932	1	147522	FALSE
HGNC:14897	ITPKC	inositol-trisphosphate 3-kinase C	Approved		IP3KC, IP3-3KC	19q13.2	gene with protein product	protein-coding gene	ENSG00000086544	80271	Q96DU7	ENSG00000086544	MGI:2442554	RGD:631336	19	606476	FALSE
HGNC:6180	ITPR1	inositol 1,4,5-trisphosphate receptor type 1	Approved	SCA15, SCA16, SCA29	Insp3r1, IP3R1, ACV, PPP1R94	3p26.1	gene with protein product	protein-coding gene	ENSG00000150995	3708	Q14643	ENSG00000150995	MGI:96623	RGD:2933	3	147265	TRUE	Gillespie syndrome // Spinocerebellar ataxia 15 // Spinocerebellar ataxia 29, congenital nonprogressive	206700 // 606658 // 117360	Autosomal dominant, Autosomal recessive // Autosomal dominant // Autosomal dominant
HGNC:6181	ITPR2	inositol 1,4,5-trisphosphate receptor type 2	Approved		IP3R2, CFAP48	12p11.23	gene with protein product	protein-coding gene	ENSG00000123104	3709	Q14571	ENSG00000123104	MGI:99418	RGD:69649	12	600144	TRUE				?Anhidrosis, isolated, with normal sweat glands	106190	Autosomal recessive
HGNC:6182	ITPR3	inositol 1,4,5-trisphosphate receptor type 3	Approved		IP3R3	6p21.31	gene with protein product	protein-coding gene	ENSG00000096433	3710	Q14573	ENSG00000096433	MGI:96624	RGD:2934	6	147267	TRUE	Charcot-Marie-Tooth disease, demyelinating, type 1J	620111	Autosomal dominant	{Diabetes, type 1, susceptibility to}	222100	Autosomal recessive
HGNC:27363	ITPRID1	ITPR interacting domain containing 1	Approved	CCDC129	FLJ38344	7p14.3	gene with protein product	protein-coding gene	ENSG00000180347	223075	Q6ZRS4	ENSG00000180347	MGI:2685304	RGD:1561131	7
HGNC:11319	ITPRID2	ITPR interacting domain containing 2	Approved	SSFA2	CS-1, SPAG13, KRAP, KIAA1927	2q31.3	gene with protein product	protein-coding gene	ENSG00000138434	6744	P28290	ENSG00000138434	MGI:1917849	RGD:1310767	2	118990	FALSE
HGNC:29370	ITPRIP	inositol 1,4,5-trisphosphate receptor interacting protein	Approved	KIAA1754	bA127L20.2, DANGER, D1A	10q25.1	gene with protein product	protein-coding gene	ENSG00000148841	85450	Q8IWB1	ENSG00000148841	MGI:3042776	RGD:6488464	10	620205	FALSE
HGNC:29371	ITPRIPL1	ITPRIP like 1	Approved	KIAA1754L	D1B	2q11.2	gene with protein product	protein-coding gene	ENSG00000198885	150771	Q6GPH6	ENSG00000198885	MGI:1920588	RGD:1564158	2
HGNC:27257	ITPRIPL2	ITPRIP like 2	Approved		FLJ22994, MGC126798, MGC126800, LOC162073, D1C	16p12.3	gene with protein product	protein-coding gene	ENSG00000205730	162073	Q3MIP1	ENSG00000205730	MGI:2442416	RGD:1564255	16
HGNC:6183	ITSN1	intersectin 1	Approved	SH3D1A, ITSN	SH3P17, MGC134948, MGC134949	21q22.11	gene with protein product	protein-coding gene	ENSG00000205726	6453	Q15811	ENSG00000205726	MGI:1338069	RGD:2935	21	602442	FALSE
HGNC:6184	ITSN2	intersectin 2	Approved	SH3D1B	KIAA1256, SWAP, SH3P18, SWA, PRO2015	2p23.3	gene with protein product	protein-coding gene	ENSG00000198399	50618	Q9NZM3	ENSG00000198399	MGI:1338049	RGD:1590890	2	604464	FALSE
HGNC:6186	IVD	isovaleryl-CoA dehydrogenase	Approved		ACAD2, IVDH	15q15.1	gene with protein product	protein-coding gene	ENSG00000128928	3712	P26440	ENSG00000128928	MGI:1929242	RGD:2936	15	607036	TRUE	Isovaleric acidemia	243500	Autosomal recessive
HGNC:6187	IVL	involucrin	Approved			1q21.3	gene with protein product	protein-coding gene	ENSG00000163207	3713	P07476	ENSG00000163207	MGI:96626	RGD:620141	1	147360	FALSE
HGNC:16951	IVNS1ABP	influenza virus NS1A binding protein	Approved		NS1-BP, HSPC068, NS-1, KIAA0850, ND1, KLHL39, ARA3	1q25.3	gene with protein product	protein-coding gene	ENSG00000116679	10625	Q9Y6Y0	ENSG00000116679	MGI:2152389	RGD:1306290	1	609209	TRUE	Immunodeficiency 70	618969	Autosomal dominant
HGNC:25467	IWS1	interacts with SUPT6H, CTD assembly factor 1	Approved		DKFZp761G0123, FLJ10006, FLJ14655, FLJ32319	2q14.3	gene with protein product	protein-coding gene	ENSG00000163166	55677	Q96ST2	ENSG00000163166	MGI:1920723	RGD:1304762	2
HGNC:21071	IYD	iodotyrosine deiodinase	Approved	C6orf71	dJ422F24.1, DEHAL1	6q25.1	gene with protein product	protein-coding gene	ENSG00000009765	389434	Q6PHW0	ENSG00000009765	MGI:1917587	RGD:1309288	6	612025	TRUE	Thyroid dyshormonogenesis 4	274800	Autosomal recessive
HGNC:28539	IZUMO1	izumo sperm-oocyte fusion 1	Approved		IZUMO, MGC34799, OBF	19q13.33	gene with protein product	protein-coding gene	ENSG00000182264	284359	Q8IYV9	ENSG00000182264	MGI:1920706	RGD:1565454	19	609278	FALSE
HGNC:32565	IZUMO1R	IZUMO1 receptor, JUNO	Approved	FOLR4	Folbp3, JUNO	11q21	gene with protein product	protein-coding gene	ENSG00000183560	390243	A6ND01	ENSG00000183560	MGI:1929185	RGD:1585174	11	615737	FALSE
HGNC:28518	IZUMO2	IZUMO family member 2	Approved	C19orf41	MGC33947, SCRL	19q13.33	gene with protein product	protein-coding gene	ENSG00000161652	126123	Q6UXV1	ENSG00000161652	MGI:1922760	RGD:1562619	19	618895	FALSE
HGNC:31421	IZUMO3	IZUMO family member 3	Approved	C9orf134	bA20A20.1	9p21.3	gene with protein product	protein-coding gene	ENSG00000205442	100129669	Q5VZ72	ENSG00000205442	MGI:1916564	RGD:2324467	9	618896	FALSE
HGNC:26950	IZUMO4	IZUMO family member 4	Approved	C19orf36		19p13.3	gene with protein product	protein-coding gene	ENSG00000099840	113177	Q1ZYL8	ENSG00000099840	MGI:1918814	RGD:1564722	19	618897	FALSE
HGNC:30027	JADE1	jade family PHD finger 1	Approved	PHF17	JADE-1	4q28.2	gene with protein product	protein-coding gene	ENSG00000077684	79960	Q6IE81	ENSG00000077684	MGI:1925835	RGD:1306920	4	610514	FALSE
HGNC:22984	JADE2	jade family PHD finger 2	Approved	PHF15	KIAA0239, JADE-2	5q31.1	gene with protein product	protein-coding gene	ENSG00000043143	23338	Q9NQC1	ENSG00000043143	MGI:1924151	RGD:1309152	5	610515	FALSE
HGNC:22982	JADE3	jade family PHD finger 3	Approved	PHF16	KIAA0215, JADE-3	Xp11.3	gene with protein product	protein-coding gene	ENSG00000102221	9767	Q92613	ENSG00000102221	MGI:2148019	RGD:1563945	X	300618	FALSE
HGNC:6188	JAG1	jagged canonical Notch ligand 1	Approved	AGS, JAGL1	AHD, AWS, HJ1, CD339	20p12.2	gene with protein product	protein-coding gene	ENSG00000101384	182	P78504	ENSG00000101384	MGI:1095416	RGD:2937	20	601920	TRUE	Alagille syndrome 1 // Charcot-Marie-Tooth disease, axonal, type 2HH // Tetralogy of Fallot	118450 // 619574 // 187500	Autosomal dominant // Autosomal dominant // Autosomal dominant	?Deafness, congenital heart defects, and posterior embryotoxon	617992	Autosomal dominant
HGNC:6189	JAG2	jagged canonical Notch ligand 2	Approved			14q32.33	gene with protein product	protein-coding gene	ENSG00000184916	3714	Q9Y219	ENSG00000184916	MGI:1098270	RGD:2938	14	602570	TRUE	Muscular dystrophy, limb-girdle, autosomal recessive 27	619566	Autosomal recessive
HGNC:26926	JAGN1	jagunal homolog 1	Approved		GL009, FLJ14602	3p25.3	gene with protein product	protein-coding gene	ENSG00000171135	84522	Q8N5M9	ENSG00000171135	MGI:1915017	RGD:1565488	3	616012	TRUE	Neutropenia, severe congenital, 6, autosomal recessive	616022	Autosomal recessive
HGNC:6190	JAK1	Janus kinase 1	Approved	JAK1B	JAK1A, JTK3	1p31.3	gene with protein product	protein-coding gene	ENSG00000162434	3716	P23458	ENSG00000162434	MGI:96628	RGD:69056	1	147795	TRUE	Autoinflammation, immune dysregulation, and eosinophilia	618999	Autosomal dominant
HGNC:6192	JAK2	Janus kinase 2	Approved		JTK10	9p24.1	gene with protein product	protein-coding gene	ENSG00000096968	3717	O60674	ENSG00000096968	MGI:96629	RGD:2939	9	147796	TRUE	Erythrocytosis, somatic // Leukemia, acute myeloid, somatic // Myelofibrosis, somatic // Polycythemia vera, somatic // Thrombocythemia 3	133100 // 601626 // 254450 // 263300 // 614521	// // // // Autosomal dominant, Somatic mutation	{Budd-Chiari syndrome, somatic}	600880
HGNC:6193	JAK3	Janus kinase 3	Approved		L-JAK, JAKL, LJAK, JAK3_HUMAN, JAK-3	19p13.11	gene with protein product	protein-coding gene	ENSG00000105639	3718	P52333	ENSG00000105639	MGI:99928	RGD:2940	19	600173	TRUE	SCID, autosomal recessive, T-negative/B-positive type	600802	Autosomal recessive
HGNC:26460	JAKMIP1	janus kinase and microtubule interacting protein 1	Approved		MARLIN1, JAMIP1, Gababrbp, FLJ31564	4p16.1	gene with protein product	protein-coding gene	ENSG00000152969	152789	Q96N16	ENSG00000152969	MGI:1923321	RGD:1562401	4	611195	FALSE
HGNC:29067	JAKMIP2	janus kinase and microtubule interacting protein 2	Approved		JAMIP2, KIAA0555	5q32	gene with protein product	protein-coding gene	ENSG00000176049	9832	Q96AA8	ENSG00000176049	MGI:1923467	RGD:1559742	5	611197	FALSE
HGNC:23523	JAKMIP3	Janus kinase and microtubule interacting protein 3	Approved	C10orf39, C10orf14	FLJ37857, NECC2, KIAA4091, bA140A10.5	10q26.3	gene with protein product	protein-coding gene	ENSG00000188385	282973	Q5VZ66	ENSG00000188385	MGI:1921254	RGD:1307177	10	611198	FALSE
HGNC:14686	JAM2	junctional adhesion molecule 2	Approved	C21orf43	VE-JAM, JAM-B, JAMB, CD322, JAM-2	21q21.3	gene with protein product	protein-coding gene	ENSG00000154721	58494	P57087	ENSG00000154721	MGI:1933820	RGD:1561692	21	606870	TRUE	Basal ganglia calcification, idiopathic, 8, autosomal recessive	618824	Autosomal recessive
HGNC:15532	JAM3	junctional adhesion molecule 3	Approved		JAM-C, JAMC, JAM-3	11q25	gene with protein product	protein-coding gene	ENSG00000166086	83700	Q9BX67	ENSG00000166086	MGI:1933825	RGD:1303248	11	606871	TRUE	Hemorrhagic destruction of the brain, subependymal calcification, and cataracts	613730	Autosomal recessive					TRUE
HGNC:19084	JAML	junction adhesion molecule like	Approved	AMICA1	Gm638, AMICA	11q23.3	gene with protein product	protein-coding gene	ENSG00000160593	120425	Q86YT9	ENSG00000160593	MGI:2685484	RGD:1562572	11	609770	FALSE
HGNC:6196	JARID2	jumonji and AT-rich interaction domain containing 2	Approved	JMJ		6p22.3	gene with protein product	protein-coding gene	ENSG00000008083	3720	Q92833	ENSG00000008083	MGI:104813	RGD:1591663	6	601594	TRUE	Developmental delay with variable intellectual disability and dysmorphic facies	620098	Autosomal dominant
HGNC:28917	JAZF1	JAZF zinc finger 1	Approved		TIP27, DKFZp761K2222, ZNF802	7p15.2-p15.1	gene with protein product	protein-coding gene	ENSG00000153814	221895	Q86VZ6	ENSG00000153814	MGI:2141450	RGD:1589007	7	606246	FALSE
HGNC:29283	JCAD	junctional cadherin 5 associated	Approved	KIAA1462		10p11.23	gene with protein product	protein-coding gene	ENSG00000165757	57608	Q9P266	ENSG00000165757	MGI:2685174	RGD:1562037	10	614398	FALSE
HGNC:5713	JCHAIN	joining chain of multimeric IgA and IgM	Approved	IGJ	IGCJ, JCH	4q13.3	gene with protein product	protein-coding gene	ENSG00000132465	3512	P01591	ENSG00000132465	MGI:96493	RGD:1310155	4	147790	FALSE
HGNC:17546	JDP2	Jun dimerization protein 2	Approved	JUNDM2		14q24.3	gene with protein product	protein-coding gene	ENSG00000140044	122953	Q8WYK2	ENSG00000140044	MGI:1932093	RGD:621611	14	608657	FALSE
HGNC:26288	JHY	junctional cadherin complex regulator	Approved	C11orf63	FLJ23554	11q24.1	gene with protein product	protein-coding gene	ENSG00000109944	79864	Q6NUN7	ENSG00000109944	MGI:1918239	RGD:1309108	11	617594	FALSE
HGNC:20184	JKAMP	JNK1/MAPK8 associated membrane protein	Approved	C14orf100	HSPC213, JAMP, HSPC327, CDA06	14q23.1	gene with protein product	protein-coding gene	ENSG00000050130	51528	Q9P055	ENSG00000050130	MGI:1915057	RGD:1308917	14	611176	FALSE
HGNC:12313	JMJD1C	jumonji domain containing 1C	Approved	TRIP8	DKFZp761F0118, KIAA1380, FLJ14374, KDM3C	10q21.3	gene with protein product	protein-coding gene	ENSG00000171988	221037	Q15652	ENSG00000171988	MGI:1918614	RGD:708458	10	604503	FALSE
HGNC:25724	JMJD4	jumonji domain containing 4	Approved		FLJ12517	1q42.13	gene with protein product	protein-coding gene	ENSG00000081692	65094	Q9H9V9	ENSG00000081692	MGI:2144404	RGD:1307186	1
HGNC:19355	JMJD6	jumonji domain containing 6, arginine demethylase and lysine hydroxylase	Approved	PTDSR	PTDSR1, KIAA0585	17q25.1	gene with protein product	protein-coding gene	ENSG00000070495	23210	Q6NYC1	ENSG00000070495	MGI:1858910	RGD:1305395	17	604914	FALSE
HGNC:34397	JMJD7	jumonji domain containing 7	Approved			15q15.1	gene with protein product	protein-coding gene	ENSG00000243789	100137047	P0C870	ENSG00000243789	MGI:3845785	RGD:2290039	15
HGNC:14148	JMJD8	jumonji domain containing 8	Approved	C16orf20		16p13.3	gene with protein product	protein-coding gene	ENSG00000161999	339123	Q96S16	ENSG00000161999	MGI:1919356	RGD:1307381	16
HGNC:28916	JMY	junction mediating and regulatory protein, p53 cofactor	Approved		FLJ37870, WHAMM2	5q14.1	gene with protein product	protein-coding gene	ENSG00000152409	133746	Q8N9B5	ENSG00000152409	MGI:1913096	RGD:1585601	5	604279	FALSE
HGNC:28953	JOSD1	Josephin domain containing 1	Approved		KIAA0063	22q13.1	gene with protein product	protein-coding gene	ENSG00000100221	9929	Q15040	ENSG00000100221	MGI:1921408	RGD:1305388	22	615323	FALSE
HGNC:28853	JOSD2	Josephin domain containing 2	Approved		SBBI54	19q13.33	gene with protein product	protein-coding gene	ENSG00000161677	126119	Q8TAC2	ENSG00000161677	MGI:1913374	RGD:1307305	19	615324	FALSE
HGNC:14201	JPH1	junctophilin 1	Approved		JP-1, JP1	8q21.11	gene with protein product	protein-coding gene	ENSG00000104369	56704	Q9HDC5	ENSG00000104369	MGI:1891495	RGD:1308789	8	605266	TRUE				?Charcot-Marie-Tooth disease, axonal, autosomal dominant, type 2K	607831	Autosomal dominant, Autosomal recessive
HGNC:14202	JPH2	junctophilin 2	Approved		JP-2, JP2	20q13.12	gene with protein product	protein-coding gene	ENSG00000149596	57158	Q9BR39	ENSG00000149596	MGI:1891496	RGD:1305196	20	605267	TRUE	Cardiomyopathy, dilated, 2E // Cardiomyopathy, hypertrophic, 17	619492 // 613873	Autosomal recessive // Autosomal dominant
HGNC:14203	JPH3	junctophilin 3	Approved	TNRC22	JP-3, CAGL237, HDL2, JP3	16q24.2	gene with protein product	protein-coding gene	ENSG00000154118	57338	Q8WXH2	ENSG00000154118	MGI:1891497	RGD:1308416	16	605268	TRUE	Huntington disease-like 2	606438	Autosomal dominant
HGNC:20156	JPH4	junctophilin 4	Approved	JPHL1	KIAA1831, JP4	14q11.2	gene with protein product	protein-coding gene	ENSG00000092051	84502	Q96JJ6	ENSG00000092051	MGI:2443113	RGD:1303170	14	619863	FALSE
HGNC:14569	JPT1	Jupiter microtubule associated homolog 1	Approved	HN1	ARM2, HN1A	17q25.1	gene with protein product	protein-coding gene	ENSG00000189159	51155	Q9UK76	ENSG00000189159	MGI:1096361	RGD:1359325	17	619242	FALSE
HGNC:14137	JPT2	Jupiter microtubule associated homolog 2	Approved	C16orf34, HN1L	FLJ13092, L11, KIAA1426	16p13.3	gene with protein product	protein-coding gene	ENSG00000206053	90861	Q9H910	ENSG00000206053	MGI:1196260	RGD:1305117	16	619241	FALSE
HGNC:6199	JRK	Jrk helix-turn-helix protein	Approved		JH8, jerky	8q24.3	gene with protein product	protein-coding gene	ENSG00000234616	8629	O75564	ENSG00000234616	MGI:106214	RGD:1306316	8	603210	FALSE
HGNC:6200	JRKL	JRK like	Approved		HHMJG	11q21	gene with protein product	protein-coding gene	ENSG00000183340	8690	Q9Y4A0	ENSG00000183340	MGI:1924782	RGD:1308986	11	603211	FALSE
HGNC:24963	JSRP1	junctional sarcoplasmic reticulum protein 1	Approved		JP-45, FLJ32416	19p13.3	gene with protein product	protein-coding gene	ENSG00000167476	126306	Q96MG2	ENSG00000167476	MGI:1916700		19	608743	FALSE
HGNC:6201	JTB	jumping translocation breakpoint	Approved		hJT, PAR	1q21.3	gene with protein product	protein-coding gene	ENSG00000143543	10899	O76095	ENSG00000143543	MGI:1346082	RGD:2942	1	604671	FALSE
HGNC:6204	JUN	Jun proto-oncogene, AP-1 transcription factor subunit	Approved		c-Jun, AP-1	1p32.1	gene with protein product	protein-coding gene	ENSG00000177606	3725	P05412	ENSG00000177606	MGI:96646	RGD:2943	1	165160	FALSE
HGNC:6205	JUNB	JunB proto-oncogene, AP-1 transcription factor subunit	Approved			19p13.13	gene with protein product	protein-coding gene	ENSG00000171223	3726	P17275	ENSG00000171223	MGI:96647	RGD:2944	19	165161	FALSE
HGNC:6206	JUND	JunD proto-oncogene, AP-1 transcription factor subunit	Approved		AP-1	19p13.11	gene with protein product	protein-coding gene	ENSG00000130522	3727	P17535	ENSG00000130522	MGI:96648	RGD:2945	19	165162	FALSE
HGNC:6207	JUP	junction plakoglobin	Approved	CTNNG	DP3, PDGB, PKGB, DPIII, PG	17q21.2	gene with protein product	protein-coding gene	ENSG00000173801	3728	P14923	ENSG00000173801	MGI:96650	RGD:620412	17	173325	TRUE	Naxos disease	601214	Autosomal recessive	?Arrhythmogenic right ventricular dysplasia 12	611528	Autosomal dominant
HGNC:4814	KALRN	kalirin RhoGEF kinase	Approved	HAPIP	duo, Hs.8004, TRAD, DUET, Kalirin, ARHGEF24, KALNC2	3q21.1-q21.2	gene with protein product	protein-coding gene	ENSG00000160145	8997	O60229	ENSG00000160145	MGI:2685385	RGD:621865	3	604605	FALSE
HGNC:19309	KANK1	KN motif and ankyrin repeat domains 1	Approved	ANKRD15	KIAA0172, KANK	9p24.3	gene with protein product	protein-coding gene	ENSG00000107104	23189	Q14678	ENSG00000107104	MGI:2147707	RGD:1307714	9	607704	TRUE	Cerebral palsy, spastic quadriplegic, 2	612900
HGNC:29300	KANK2	KN motif and ankyrin repeat domains 2	Approved	MXRA3, ANKRD25	KIAA1518, SIP	19p13.2	gene with protein product	protein-coding gene	ENSG00000197256	25959	Q63ZY3	ENSG00000197256	MGI:2384568	RGD:2320289	19	614610	TRUE	Nephrotic syndrome, type 16 // Palmoplantar keratoderma and woolly hair	617783 // 616099	Autosomal recessive // Autosomal recessive
HGNC:24796	KANK3	KN motif and ankyrin repeat domains 3	Approved	ANKRD47	FLJ46061	19p13.2	gene with protein product	protein-coding gene	ENSG00000186994	256949	Q6NY19	ENSG00000186994	MGI:1098615	RGD:1308853	19	614611	FALSE
HGNC:27263	KANK4	KN motif and ankyrin repeat domains 4	Approved	ANKRD38	KIAA0172	1p31.3	gene with protein product	protein-coding gene	ENSG00000132854	163782	Q5T7N3	ENSG00000132854	MGI:3043381	RGD:1307635	1	614612	FALSE
HGNC:24565	KANSL1	KAT8 regulatory NSL complex subunit 1	Approved	KIAA1267	DKFZP727C091, MSL1v1, CENP-36, NSL1	17q21.31	gene with protein product	protein-coding gene	ENSG00000120071	284058	Q7Z3B3	ENSG00000120071	MGI:1923969	RGD:1311429	17	612452	TRUE	Koolen-De Vries syndrome	610443	Autosomal dominant					TRUE
HGNC:26310	KANSL1L	KAT8 regulatory NSL complex subunit 1 like	Approved	C2orf67	FLJ23861, FLJ32349, MSL1v2, KIAA1267L	2q34	gene with protein product	protein-coding gene	ENSG00000144445	151050	A0AUZ9	ENSG00000144445	MGI:1915941	RGD:1590799	2	613833	FALSE
HGNC:26024	KANSL2	KAT8 regulatory NSL complex subunit 2	Approved	C12orf41	FLJ20436, NSL2	12q13.11	gene with protein product	protein-coding gene	ENSG00000139620	54934	Q9H9L4	ENSG00000139620	MGI:1916862	RGD:1303127	12	615488	FALSE
HGNC:25473	KANSL3	KAT8 regulatory NSL complex subunit 3	Approved	KIAA1310	FLJ10081, Rcd1, NSL3	2q11.2	gene with protein product	protein-coding gene	ENSG00000114982	55683	Q9P2N6	ENSG00000114982	MGI:1918055	RGD:1309220	2	617742	FALSE
HGNC:49510	KANTR	KANTR integral membrane protein	Approved	LINC01155	Spasm	Xp11.22	gene with protein product	protein-coding gene	ENSG00000232593	102723508	A0A1W2PQU2	ENSG00000232593	MGI:1920247	RGD:10045415	X	301019	FALSE
HGNC:6215	KARS1	lysyl-tRNA synthetase 1	Approved	DFNB89, KARS	KARS2	16q23.1	gene with protein product	protein-coding gene	ENSG00000065427	3735	Q15046	ENSG00000065427	MGI:1934754	RGD:1359653	16	601421	TRUE	Deafness, autosomal recessive 89 // Deafness, congenital, and adult-onset progressive leukoencephalopathy // Leukoencephalopathy, progressive, infantile-onset, with or without deafness	613916 // 619196 // 619147	Autosomal recessive // Autosomal recessive // Autosomal recessive	?Charcot-Marie-Tooth disease, recessive intermediate, B	613641	Autosomal recessive
HGNC:26520	KASH5	KASH domain containing 5	Approved	CCDC155	FLJ32658	19q13.33	gene with protein product	protein-coding gene	ENSG00000161609	147872	Q8N6L0	ENSG00000161609	MGI:2687329	RGD:1561972	19	618125	TRUE	Premature ovarian failure 22 // Spermatogenic failure 88	620548 // 620547	// Autosomal recessive				TRUE	TRUE
HGNC:4201	KAT2A	lysine acetyltransferase 2A	Approved	GCN5L2	GCN5, PCAF-b	17q21.2	gene with protein product	protein-coding gene	ENSG00000108773	2648	Q92830	ENSG00000108773	MGI:1343101	RGD:1307242	17	602301	FALSE
HGNC:8638	KAT2B	lysine acetyltransferase 2B	Approved	PCAF	P/CAF, GCN5, GCN5L	3p24.3	gene with protein product	protein-coding gene	ENSG00000114166	8850	Q92831	ENSG00000114166	MGI:1343094	RGD:1305902	3	602303	FALSE
HGNC:5275	KAT5	lysine acetyltransferase 5	Approved	HTATIP	TIP60, PLIP, cPLA2, HTATIP1, ESA1, ZC2HC5	11q13.1	gene with protein product	protein-coding gene	ENSG00000172977	10524	Q92993	ENSG00000172977	MGI:1932051	RGD:621061	11	601409	TRUE	Neurodevelopmental disorder with dysmorphic facies, sleep disturbance, and brain abnormalities	619103	Autosomal dominant					TRUE
HGNC:13013	KAT6A	lysine acetyltransferase 6A	Approved	ZNF220, RUNXBP2, MYST3	MOZ, ZC2HC6A	8p11.21	gene with protein product	protein-coding gene	ENSG00000083168	7994	Q92794	ENSG00000083168	MGI:2442415	RGD:1304892	8	601408	TRUE	Arboleda-Tham syndrome	616268	Autosomal dominant
HGNC:17582	KAT6B	lysine acetyltransferase 6B	Approved	MYST4	querkopf, qkf, Morf, MOZ2, ZC2HC6B	10q22.2	gene with protein product	protein-coding gene	ENSG00000156650	23522	Q8WYB5	ENSG00000156650	MGI:1858746	RGD:1566399	10	605880	TRUE	Genitopatellar syndrome // SBBYSS syndrome	606170 // 603736	Autosomal dominant // Autosomal dominant					TRUE
HGNC:17016	KAT7	lysine acetyltransferase 7	Approved	MYST2	HBOA, HBO1, ZC2HC7	17q21.33	gene with protein product	protein-coding gene	ENSG00000136504	11143	O95251	ENSG00000136504	MGI:2182799	RGD:727966	17	609880	FALSE
HGNC:17933	KAT8	lysine acetyltransferase 8	Approved	MYST1	MOF, FLJ14040, hMOF, ZC2HC8	16p11.2	gene with protein product	protein-coding gene	ENSG00000103510	84148	Q9H7Z6	ENSG00000103510	MGI:1915023	RGD:1311512	16	609912	TRUE	Li-Ghorgani-Weisz-Hubshman syndrome	618974	Autosomal dominant
HGNC:15904	KAT14	lysine acetyltransferase 14	Approved	CSRP2BP	CRP2BP, dJ717M23.1, PRO1194, ATAC2	20p11.23	gene with protein product	protein-coding gene	ENSG00000149474	57325	Q9H8E8	ENSG00000149474	MGI:1917264	RGD:1309538	20	617501	FALSE
HGNC:6216	KATNA1	katanin catalytic subunit A1	Approved			6q25.1	gene with protein product	protein-coding gene	ENSG00000186625	11104	O75449	ENSG00000186625	MGI:1344353	RGD:1303062	6	606696	FALSE
HGNC:28361	KATNAL1	katanin catalytic subunit A1 like 1	Approved		MGC2599	13q12.3	gene with protein product	protein-coding gene	ENSG00000102781	84056	Q9BW62	ENSG00000102781	MGI:2387638	RGD:1359252	13	614764	FALSE
HGNC:25387	KATNAL2	katanin catalytic subunit A1 like 2	Approved		MGC33211, DKFZP667C165	18q21.1	gene with protein product	protein-coding gene	ENSG00000167216	83473	Q8IYT4	ENSG00000167216	MGI:1924234	RGD:1564708	18	614697	FALSE
HGNC:6217	KATNB1	katanin regulatory subunit B1	Approved			16q21	gene with protein product	protein-coding gene	ENSG00000140854	10300	Q9BVA0	ENSG00000140854	MGI:1921437	RGD:1311256	16	602703	TRUE	Lissencephaly 6, with microcephaly	616212	Autosomal recessive
HGNC:26199	KATNBL1	katanin regulatory subunit B1 like 1	Approved	C15orf29	FLJ22557	15q14	gene with protein product	protein-coding gene	ENSG00000134152	79768	Q9H079	ENSG00000134152	MGI:1919675	RGD:1582771	15	616235	FALSE
HGNC:29068	KATNIP	katanin interacting protein	Approved	KIAA0556	JBTS26	16p12.1	gene with protein product	protein-coding gene	ENSG00000047578	23247	O60303	ENSG00000047578	MGI:2442760	RGD:1595846	16	616650	TRUE	Joubert syndrome 26	616784	Autosomal recessive							TRUE
HGNC:25460	KAZALD1	Kazal type serine peptidase inhibitor domain 1	Approved		FKSG40, FKSG28	10q24.31	gene with protein product	protein-coding gene	ENSG00000107821	81621	Q96I82	ENSG00000107821	MGI:2147606	RGD:1310698	10	609208	FALSE
HGNC:29173	KAZN	kazrin, periplakin interacting protein	Approved	C1orf196	KIAA1026, KAZRIN, FLJ43806	1p36.21	gene with protein product	protein-coding gene	ENSG00000189337	23254	Q674X7	ENSG00000189337	MGI:1918779	RGD:1359147	1	618301	FALSE
HGNC:21751	KBTBD2	kelch repeat and BTB domain containing 2	Approved	BKLHD1	DKFZP566C134	7p14.3	gene with protein product	protein-coding gene	ENSG00000170852	25948	Q8IY47	ENSG00000170852	MGI:2384811	RGD:1310317	7	619393	FALSE
HGNC:22934	KBTBD3	kelch repeat and BTB domain containing 3	Approved	BKLHD3		11q22.3	gene with protein product	protein-coding gene	ENSG00000182359	143879	Q8NAB2	ENSG00000182359	MGI:1916399	RGD:1310895	11
HGNC:23761	KBTBD4	kelch repeat and BTB domain containing 4	Approved	BKLHD4	FLJ10450, HSPC252	11p11.2	gene with protein product	protein-coding gene	ENSG00000123444	55709	Q9NVX7	ENSG00000123444	MGI:1914386	RGD:1310234	11	617645	FALSE
HGNC:25340	KBTBD6	kelch repeat and BTB domain containing 6	Approved		DKFZp547E1912	13q14.11	gene with protein product	protein-coding gene	ENSG00000165572	89890	Q86V97	ENSG00000165572	MGI:3643058	RGD:1305086	13	617738	FALSE
HGNC:25266	KBTBD7	kelch repeat and BTB domain containing 7	Approved		DKFZP434E2318	13q14.11	gene with protein product	protein-coding gene	ENSG00000120696	84078	Q8WVZ9	ENSG00000120696	MGI:2685141	RGD:6501695	13	617739	FALSE
HGNC:30691	KBTBD8	kelch repeat and BTB domain containing 8	Approved		TA-KRP, KIAA1842	3p14.1	gene with protein product	protein-coding gene	ENSG00000163376	84541	Q8NFY9	ENSG00000163376	MGI:2661430	RGD:1563166	3	616607	FALSE
HGNC:29104	KBTBD11	kelch repeat and BTB domain containing 11	Approved		KIAA0711, KLHDC7C	8p23.3	gene with protein product	protein-coding gene	ENSG00000176595	9920	O94819	ENSG00000176595	MGI:1922151	RGD:1563576	8	618794	FALSE
HGNC:25731	KBTBD12	kelch repeat and BTB domain containing 12	Approved	KLHDC6	FLJ46299	3q21.3	gene with protein product	protein-coding gene	ENSG00000187715	166348	Q3ZCT8	ENSG00000187715	MGI:1918481	RGD:1585999	3
HGNC:37227	KBTBD13	kelch repeat and BTB domain containing 13	Approved		hCG_1645727, NEM6	15q22.31	gene with protein product	protein-coding gene	ENSG00000234438	390594	C9JR72	ENSG00000234438	MGI:1921742	RGD:1311093	15	613727	TRUE	Nemaline myopathy 6, autosomal dominant	609273	Autosomal dominant
HGNC:20589	KCMF1	potassium channel modulatory factor 1	Approved		DEBT91, PCMF, DKFZP434L1021, ZZZ1	2p11.2	gene with protein product	protein-coding gene	ENSG00000176407	56888	Q9P0J7	ENSG00000176407	MGI:1921537	RGD:1591490	2	614719	FALSE
HGNC:6218	KCNA1	potassium voltage-gated channel subfamily A member 1	Approved	AEMK	Kv1.1, RBK1, HUK1, MBK1	12p13.32	gene with protein product	protein-coding gene	ENSG00000111262	3736	Q09470	ENSG00000111262	MGI:96654	RGD:2949	12	176260	TRUE	Episodic ataxia/myokymia syndrome	160120	Autosomal dominant
HGNC:6220	KCNA2	potassium voltage-gated channel subfamily A member 2	Approved		Kv1.2, HK4	1p13.3	gene with protein product	protein-coding gene	ENSG00000177301	3737	P16389	ENSG00000177301	MGI:96659	RGD:2950	1	176262	TRUE	Developmental and epileptic encephalopathy 32	616366	Autosomal dominant
HGNC:6221	KCNA3	potassium voltage-gated channel subfamily A member 3	Approved		Kv1.3, MK3, HLK3, HPCN3, RP11-284N8.3	1p13.3	gene with protein product	protein-coding gene	ENSG00000177272	3738	P22001	ENSG00000177272	MGI:96660	RGD:2951	1	176263	FALSE
HGNC:6222	KCNA4	potassium voltage-gated channel subfamily A member 4	Approved	KCNA4L	Kv1.4, HK1, HPCN2, PCN2	11p14.1	gene with protein product	protein-coding gene	ENSG00000182255	3739	P22459	ENSG00000182255	MGI:96661	RGD:2952	11	176266	TRUE	Microcephaly, cataracts, impaired intellectual development, and dystonia with abnormal striatum	618284	Autosomal recessive
HGNC:6224	KCNA5	potassium voltage-gated channel subfamily A member 5	Approved		Kv1.5, HK2, HPCN1	12p13.32	gene with protein product	protein-coding gene	ENSG00000130037	3741	P22460	ENSG00000130037	MGI:96662	RGD:2953	12	176267	TRUE	Atrial fibrillation, familial, 7	612240	Autosomal dominant
HGNC:6225	KCNA6	potassium voltage-gated channel subfamily A member 6	Approved		Kv1.6, HBK2, PPP1R96	12p13.32	gene with protein product	protein-coding gene	ENSG00000151079	3742	P17658	ENSG00000151079	MGI:96663	RGD:62083	12	176257	FALSE
HGNC:6226	KCNA7	potassium voltage-gated channel subfamily A member 7	Approved		Kv1.7, HAK6	19q13.33	gene with protein product	protein-coding gene	ENSG00000104848	3743	Q96RP8	ENSG00000104848	MGI:96664	RGD:1309632	19	176268	FALSE
HGNC:6219	KCNA10	potassium voltage-gated channel subfamily A member 10	Approved		Kv1.8	1p13.3	gene with protein product	protein-coding gene	ENSG00000143105	3744	Q16322	ENSG00000143105	MGI:3037820	RGD:1304667	1	602420	FALSE
HGNC:6228	KCNAB1	potassium voltage-gated channel subfamily A regulatory beta subunit 1	Approved		AKR6A3, KCNA1B, hKvBeta3, Kvb1.3, hKvb3	3q25.31	gene with protein product	protein-coding gene	ENSG00000169282	7881	Q14722	ENSG00000169282	MGI:109155	RGD:61827	3	601141	FALSE
HGNC:6229	KCNAB2	potassium voltage-gated channel subfamily A regulatory beta subunit 2	Approved		AKR6A5, KCNA2B, HKvbeta2.1, HKvbeta2.2	1p36.31	gene with protein product	protein-coding gene	ENSG00000069424	8514	Q13303	ENSG00000069424	MGI:109239	RGD:61828	1	601142	FALSE
HGNC:6230	KCNAB3	potassium voltage-gated channel subfamily A regulatory beta subunit 3	Approved		AKR6A9, KCNA3B	17p13.1	gene with protein product	protein-coding gene	ENSG00000170049	9196	O43448	ENSG00000170049	MGI:1336208	RGD:61830	17	604111	FALSE
HGNC:6231	KCNB1	potassium voltage-gated channel subfamily B member 1	Approved		Kv2.1	20q13.13	gene with protein product	protein-coding gene	ENSG00000158445	3745	Q14721	ENSG00000158445	MGI:96666	RGD:2954	20	600397	TRUE	Developmental and epileptic encephalopathy 26	616056	Autosomal dominant
HGNC:6232	KCNB2	potassium voltage-gated channel subfamily B member 2	Approved		Kv2.2	8q21.11	gene with protein product	protein-coding gene	ENSG00000182674	9312	Q92953	ENSG00000182674	MGI:99632	RGD:621349	8	607738	FALSE
HGNC:6233	KCNC1	potassium voltage-gated channel subfamily C member 1	Approved		Kv3.1	11p15.1	gene with protein product	protein-coding gene	ENSG00000129159	3746	P48547	ENSG00000129159	MGI:96667	RGD:2955	11	176258	TRUE	Epilepsy, progressive myoclonic 7	616187	Autosomal dominant
HGNC:6234	KCNC2	potassium voltage-gated channel subfamily C member 2	Approved		Kv3.2	12q21.1	gene with protein product	protein-coding gene	ENSG00000166006	3747	Q96PR1	ENSG00000166006	MGI:96668	RGD:628829	12	176256	TRUE	Developmental and epileptic encephalopathy 103	619913	Autosomal dominant
HGNC:6235	KCNC3	potassium voltage-gated channel subfamily C member 3	Approved	SCA13	Kv3.3	19q13.33	gene with protein product	protein-coding gene	ENSG00000131398	3748	Q14003	ENSG00000131398	MGI:96669	RGD:621358	19	176264	TRUE	Spinocerebellar ataxia 13	605259	Autosomal dominant
HGNC:6236	KCNC4	potassium voltage-gated channel subfamily C member 4	Approved	C1orf30	Kv3.4, HKSHIIIC	1p13.3	gene with protein product	protein-coding gene	ENSG00000116396	3749	Q03721	ENSG00000116396	MGI:96670	RGD:1589169	1	176265	FALSE
HGNC:6237	KCND1	potassium voltage-gated channel subfamily D member 1	Approved		Kv4.1	Xp11.23	gene with protein product	protein-coding gene	ENSG00000102057	3750	Q9NSA2	ENSG00000102057	MGI:96671	RGD:621364	X	300281	FALSE
HGNC:6238	KCND2	potassium voltage-gated channel subfamily D member 2	Approved		Kv4.2, RK5, KIAA1044	7q31.31	gene with protein product	protein-coding gene	ENSG00000184408	3751	Q9NZV8	ENSG00000184408	MGI:102663	RGD:68393	7	605410	FALSE
HGNC:6239	KCND3	potassium voltage-gated channel subfamily D member 3	Approved	SCA22, SCA19	Kv4.3, KSHIVB	1p13.2	gene with protein product	protein-coding gene	ENSG00000171385	3752	Q9UK17	ENSG00000171385	MGI:1928743	RGD:68394	1	605411	TRUE	Brugada syndrome 9 // Spinocerebellar ataxia 19	616399 // 607346	Autosomal dominant // Autosomal dominant
HGNC:6240	KCNE1	potassium voltage-gated channel subfamily E regulatory subunit 1	Approved		minK, IsK, JLNS2, LQT5	21q22.12	gene with protein product	protein-coding gene	ENSG00000180509	3753	P15382	ENSG00000180509	MGI:96673	RGD:2956	21	176261	TRUE	Jervell and Lange-Nielsen syndrome 2 // Long QT syndrome 5	612347 // 613695	Autosomal recessive // Autosomal dominant
HGNC:6242	KCNE2	potassium voltage-gated channel subfamily E regulatory subunit 2	Approved		MiRP1, LQT6	21q22.11	gene with protein product	protein-coding gene	ENSG00000159197	9992	Q9Y6J6	ENSG00000159197	MGI:1891123	RGD:621383	21	603796	TRUE	Atrial fibrillation, familial, 4 // Long QT syndrome 6	611493 // 613693	// Autosomal dominant
HGNC:6243	KCNE3	potassium voltage-gated channel subfamily E regulatory subunit 3	Approved		MiRP2, HOKPP	11q13.4	gene with protein product	protein-coding gene	ENSG00000175538	10008	Q9Y6H6	ENSG00000175538	MGI:1891124	RGD:621384	11	604433	TRUE				?Brugada syndrome 6	613119
HGNC:6244	KCNE4	potassium voltage-gated channel subfamily E regulatory subunit 4	Approved		MiRP3	2q36.1	gene with protein product	protein-coding gene	ENSG00000152049	23704	Q8WWG9	ENSG00000152049	MGI:1891125	RGD:1302957	2	607775	FALSE
HGNC:6241	KCNE5	potassium voltage-gated channel subfamily E regulatory subunit 5	Approved	KCNE1L		Xq23	gene with protein product	protein-coding gene	ENSG00000176076	23630	Q9UJ90	ENSG00000176076	MGI:1913490	RGD:1583501	X	300328	FALSE
HGNC:6246	KCNF1	potassium voltage-gated channel modifier subfamily F member 1	Approved	KCNF	Kv5.1, kH1, IK8	2p25.1	gene with protein product	protein-coding gene	ENSG00000162975	3754	Q9H3M0	ENSG00000162975	MGI:2687399	RGD:631414	2	603787	FALSE
HGNC:6248	KCNG1	potassium voltage-gated channel modifier subfamily G member 1	Approved	KCNG	Kv6.1, kH2, K13	20q13.13	gene with protein product	protein-coding gene	ENSG00000026559	3755	Q9UIX4	ENSG00000026559	MGI:3616086	RGD:631416	20	603788	FALSE
HGNC:6249	KCNG2	potassium voltage-gated channel modifier subfamily G member 2	Approved		Kv6.2, KCNF2	18q23	gene with protein product	protein-coding gene	ENSG00000178342	26251	Q9UJ96	ENSG00000178342	MGI:3694646	RGD:1309521	18	605696	FALSE
HGNC:18306	KCNG3	potassium voltage-gated channel modifier subfamily G member 3	Approved		Kv6.3	2p21	gene with protein product	protein-coding gene	ENSG00000171126	170850	Q8TAE7	ENSG00000171126	MGI:2663923	RGD:628832	2	606767	FALSE
HGNC:19697	KCNG4	potassium voltage-gated channel modifier subfamily G member 4	Approved		Kv6.4	16q24.1	gene with protein product	protein-coding gene	ENSG00000168418	93107	Q8TDN1	ENSG00000168418	MGI:1913983	RGD:1308553	16	607603	FALSE
HGNC:6250	KCNH1	potassium voltage-gated channel subfamily H member 1	Approved		Kv10.1, eag, h-eag, eag1, hEAG, K(V)10.1	1q32.2	gene with protein product	protein-coding gene	ENSG00000143473	3756	O95259	ENSG00000143473	MGI:1341721	RGD:68398	1	603305	TRUE	Temple-Baraitser syndrome // Zimmermann-Laband syndrome 1	611816 // 135500	Autosomal dominant // Autosomal dominant
HGNC:6251	KCNH2	potassium voltage-gated channel subfamily H member 2	Approved	LQT2	Kv11.1, HERG, erg1	7q36.1	gene with protein product	protein-coding gene	ENSG00000055118	3757	Q12809	ENSG00000055118	MGI:1341722	RGD:621414	7	152427	TRUE	Long QT syndrome 2 // Short QT syndrome 1	613688 // 609620	Autosomal dominant //
HGNC:6252	KCNH3	potassium voltage-gated channel subfamily H member 3	Approved		Kv12.2, BEC1, elk2	12q13.12	gene with protein product	protein-coding gene	ENSG00000135519	23416	Q9ULD8	ENSG00000135519	MGI:1341723	RGD:71070	12	604527	FALSE
HGNC:6253	KCNH4	potassium voltage-gated channel subfamily H member 4	Approved		Kv12.3, elk1	17q21.2	gene with protein product	protein-coding gene	ENSG00000089558	23415	Q9UQ05	ENSG00000089558	MGI:2156184	RGD:621415	17	604528	FALSE
HGNC:6254	KCNH5	potassium voltage-gated channel subfamily H member 5	Approved		Kv10.2, H-EAG2, eag2, hEAG2	14q23.2	gene with protein product	protein-coding gene	ENSG00000140015	27133	Q8NCM2	ENSG00000140015	MGI:3584508	RGD:621417	14	605716	TRUE	Developmental and epileptic encephalopathy 112	620537	Autosomal dominant
HGNC:18862	KCNH6	potassium voltage-gated channel subfamily H member 6	Approved		Kv11.2, erg2, HERG2	17q23.3	gene with protein product	protein-coding gene	ENSG00000173826	81033	Q9H252	ENSG00000173826	MGI:2684139	RGD:620304	17	608168	FALSE
HGNC:18863	KCNH7	potassium voltage-gated channel subfamily H member 7	Approved		Kv11.3, HERG3, erg3	2q24.2	gene with protein product	protein-coding gene	ENSG00000184611	90134	Q9NS40	ENSG00000184611	MGI:2159566	RGD:621112	2	608169	FALSE
HGNC:18864	KCNH8	potassium voltage-gated channel subfamily H member 8	Approved		Kv12.1, elk3	3p24.3	gene with protein product	protein-coding gene	ENSG00000183960	131096	Q96L42	ENSG00000183960	MGI:2445160	RGD:2549	3	608260	FALSE
HGNC:15521	KCNIP1	potassium voltage-gated channel interacting protein 1	Approved		KCHIP1	5q35.1	gene with protein product	protein-coding gene	ENSG00000182132	30820	Q9NZI2	ENSG00000182132	MGI:1917607	RGD:70886	5	604660	FALSE
HGNC:15522	KCNIP2	potassium voltage-gated channel interacting protein 2	Approved		KCHIP2	10q24.32	gene with protein product	protein-coding gene	ENSG00000120049	30819	Q9NS61	ENSG00000120049	MGI:2135916	RGD:70887	10	604661	FALSE
HGNC:15523	KCNIP3	potassium voltage-gated channel interacting protein 3	Approved	CSEN	DREAM, KCHIP3	2q11.1	gene with protein product	protein-coding gene	ENSG00000115041	30818	Q9Y2W7	ENSG00000115041	MGI:1929258	RGD:70888	2	604662	FALSE
HGNC:30083	KCNIP4	potassium voltage-gated channel interacting protein 4	Approved		CALP, KCHIP4, MGC44947	4p15.31-p15.2	gene with protein product	protein-coding gene	ENSG00000185774	80333	Q6PIL6	ENSG00000185774	MGI:1933131	RGD:708539	4	608182	FALSE
HGNC:6255	KCNJ1	potassium inwardly rectifying channel subfamily J member 1	Approved		Kir1.1, ROMK1	11q24.3	gene with protein product	protein-coding gene	ENSG00000151704	3758	P48048	ENSG00000151704	MGI:1927248	RGD:2957	11	600359	TRUE	Bartter syndrome, type 2	241200	Autosomal recessive
HGNC:6263	KCNJ2	potassium inwardly rectifying channel subfamily J member 2	Approved		Kir2.1, IRK1, LQT7	17q24.3	gene with protein product	protein-coding gene	ENSG00000123700	3759	P63252	ENSG00000123700	MGI:104744	RGD:61968	17	600681	TRUE	Andersen syndrome // Atrial fibrillation, familial, 9 // Short QT syndrome 3	170390 // 613980 // 609622	Autosomal dominant // Autosomal dominant // Autosomal dominant
HGNC:6264	KCNJ3	potassium inwardly rectifying channel subfamily J member 3	Approved		Kir3.1, GIRK1, KGA	2q24.1	gene with protein product	protein-coding gene	ENSG00000162989	3760	P48549	ENSG00000162989	MGI:104742	RGD:2958	2	601534	FALSE
HGNC:6265	KCNJ4	potassium inwardly rectifying channel subfamily J member 4	Approved		Kir2.3, HIR, HRK1, hIRK2, IRK3	22q13.1	gene with protein product	protein-coding gene	ENSG00000168135	3761	P48050	ENSG00000168135	MGI:104743	RGD:621436	22	600504	FALSE
HGNC:6266	KCNJ5	potassium inwardly rectifying channel subfamily J member 5	Approved		Kir3.4, CIR, KATP1, GIRK4, LQT13	11q24.3	gene with protein product	protein-coding gene	ENSG00000120457	3762	P48544	ENSG00000120457	MGI:104755	RGD:61971	11	600734	TRUE	Hyperaldosteronism, familial, type III // Long QT syndrome 13	613677 // 613485	Autosomal dominant // Autosomal dominant
HGNC:6267	KCNJ6	potassium inwardly rectifying channel subfamily J member 6	Approved	KCNJ7	Kir3.2, GIRK2, KATP2, BIR1, hiGIRK2	21q22.13	gene with protein product	protein-coding gene	ENSG00000157542	3763	P48051	ENSG00000157542	MGI:104781	RGD:2959	21	600877	TRUE	Keppen-Lubinsky syndrome	614098	Autosomal dominant
HGNC:6269	KCNJ8	potassium inwardly rectifying channel subfamily J member 8	Approved		Kir6.1	12p12.1	gene with protein product	protein-coding gene	ENSG00000121361	3764	Q15842	ENSG00000121361	MGI:1100508	RGD:2960	12	600935	FALSE
HGNC:6270	KCNJ9	potassium inwardly rectifying channel subfamily J member 9	Approved		Kir3.3, GIRK3	1q23.2	gene with protein product	protein-coding gene	ENSG00000162728	3765	Q92806	ENSG00000162728	MGI:108007	RGD:621440	1	600932	FALSE
HGNC:6256	KCNJ10	potassium inwardly rectifying channel subfamily J member 10	Approved		Kir4.1, Kir1.2	1q23.2	gene with protein product	protein-coding gene	ENSG00000177807	3766	P78508	ENSG00000177807	MGI:1194504	RGD:61822	1	602208	TRUE	Enlarged vestibular aqueduct, digenic // SESAME syndrome	600791 // 612780	Autosomal recessive // Autosomal recessive
HGNC:6257	KCNJ11	potassium inwardly rectifying channel subfamily J member 11	Approved		Kir6.2, BIR	11p15.1	gene with protein product	protein-coding gene	ENSG00000187486	3767	Q14654	ENSG00000187486	MGI:107501	RGD:69247	11	600937	TRUE	Diabetes mellitus, transient neonatal 3 // Diabetes, permanent neonatal 2, with or without neurologic features // Hyperinsulinemic hypoglycemia, familial, 2 // Maturity-onset diabetes of the young, type 13	610582 // 618856 // 601820 // 616329	Autosomal dominant // Autosomal dominant // Autosomal dominant, Autosomal recessive // Autosomal dominant	{Diabetes mellitus, type 2, susceptibility to}	125853	Autosomal dominant
HGNC:6258	KCNJ12	potassium inwardly rectifying channel subfamily J member 12	Approved	KCNJN1	Kir2.2, Kir2.2v, IRK2, hIRK1	17p11.2	gene with protein product	protein-coding gene	ENSG00000184185	3768	Q14500	ENSG00000184185	MGI:108495	RGD:621660	17	602323	FALSE
HGNC:6259	KCNJ13	potassium inwardly rectifying channel subfamily J member 13	Approved		Kir7.1, Kir1.4, LCA16	2q37.1	gene with protein product	protein-coding gene	ENSG00000115474	3769	O60928	ENSG00000115474	MGI:3781032	RGD:621661	2	603208	TRUE	Leber congenital amaurosis 16 // Snowflake vitreoretinal degeneration	614186 // 193230	Autosomal recessive // Autosomal dominant
HGNC:6260	KCNJ14	potassium inwardly rectifying channel subfamily J member 14	Approved		Kir2.4, IRK4	19q13.33	gene with protein product	protein-coding gene	ENSG00000182324	3770	Q9UNX9	ENSG00000182324	MGI:2384820	RGD:628872	19	603953	FALSE
HGNC:6261	KCNJ15	potassium inwardly rectifying channel subfamily J member 15	Approved		Kir4.2, Kir1.3, IRKK	21q22.13-q22.2	gene with protein product	protein-coding gene	ENSG00000157551	3772	Q99712	ENSG00000157551	MGI:1310000	RGD:621662	21	602106	FALSE
HGNC:6262	KCNJ16	potassium inwardly rectifying channel subfamily J member 16	Approved		Kir5.1, BIR9	17q24.3	gene with protein product	protein-coding gene	ENSG00000153822	3773	Q9NPI9	ENSG00000153822	MGI:1314842	RGD:61824	17	605722	TRUE	Hypokalemic tubulopathy and deafness	619406	Autosomal recessive
HGNC:39080	KCNJ18	potassium inwardly rectifying channel subfamily J member 18	Approved		KIR2.6, TTPP2	17p11.2	gene with protein product	protein-coding gene	ENSG00000260458	100134444	B7U540	ENSG00000260458	MGI:108495		17	613236	TRUE				{Thyrotoxic periodic paralysis, susceptibility to, 2}	613239	Autosomal dominant
HGNC:6272	KCNK1	potassium two pore domain channel subfamily K member 1	Approved		K2p1.1, DPK, TWIK-1	1q42.2	gene with protein product	protein-coding gene	ENSG00000135750	3775	O00180	ENSG00000135750	MGI:109322	RGD:621447	1	601745	FALSE
HGNC:6277	KCNK2	potassium two pore domain channel subfamily K member 2	Approved		K2p2.1, TREK-1	1q41	gene with protein product	protein-coding gene	ENSG00000082482	3776	O95069	ENSG00000082482	MGI:109366	RGD:621448	1	603219	FALSE
HGNC:6278	KCNK3	potassium two pore domain channel subfamily K member 3	Approved		K2p3.1, TASK, TASK-1, TASK1	2p23.3	gene with protein product	protein-coding gene	ENSG00000171303	3777	O14649	ENSG00000171303	MGI:1100509	RGD:61997	2	603220	TRUE	Pulmonary hypertension, primary, 4	615344	Autosomal dominant
HGNC:6279	KCNK4	potassium two pore domain channel subfamily K member 4	Approved		K2p4.1, TRAAK	11q13.1	gene with protein product	protein-coding gene	ENSG00000182450	50801	Q9NYG8	ENSG00000182450	MGI:1298234	RGD:621449	11	605720	TRUE	Facial dysmorphism, hypertrichosis, epilepsy, intellectual/developmental delay, and gingival overgrowth syndrome	618381	Autosomal dominant
HGNC:6280	KCNK5	potassium two pore domain channel subfamily K member 5	Approved		K2p5.1, TASK-2, TASK2	6p21.2	gene with protein product	protein-coding gene	ENSG00000164626	8645	O95279	ENSG00000164626	MGI:1336175	RGD:1564985	6	603493	FALSE
HGNC:6281	KCNK6	potassium two pore domain channel subfamily K member 6	Approved		K2p6.1, TWIK-2	19q13.2	gene with protein product	protein-coding gene	ENSG00000099337	9424	Q9Y257	ENSG00000099337	MGI:1891291	RGD:621450	19	603939	FALSE
HGNC:6282	KCNK7	potassium two pore domain channel subfamily K member 7	Approved		K2p7.1	11q13.1	gene with protein product	protein-coding gene	ENSG00000173338	10089	Q9Y2U2	ENSG00000173338	MGI:1341841	RGD:1565025	11	603940	FALSE
HGNC:6283	KCNK9	potassium two pore domain channel subfamily K member 9	Approved		K2p9.1, TASK3, TASK-3	8q24.3	gene with protein product	protein-coding gene	ENSG00000169427	51305	Q9NPC2	ENSG00000169427	MGI:3521816	RGD:621451	8	605874	TRUE	Birk-Barel syndrome	612292
HGNC:6273	KCNK10	potassium two pore domain channel subfamily K member 10	Approved		K2p10.1, TREK-2, TREK2, PPP1R97	14q31.3	gene with protein product	protein-coding gene	ENSG00000100433	54207	P57789	ENSG00000100433	MGI:1919508	RGD:619732	14	605873	FALSE
HGNC:6274	KCNK12	potassium two pore domain channel subfamily K member 12	Approved		THIK-2, THIK2, K2p12.1	2p16.3	gene with protein product	protein-coding gene	ENSG00000184261	56660	Q9HB15	ENSG00000184261	MGI:2684043	RGD:68940	2	607366	FALSE
HGNC:6275	KCNK13	potassium two pore domain channel subfamily K member 13	Approved		K2p13.1, THIK-1, THIK1	14q32.11	gene with protein product	protein-coding gene	ENSG00000152315	56659	Q9HB14	ENSG00000152315	MGI:2384976	RGD:68941	14	607367	FALSE
HGNC:13814	KCNK15	potassium two pore domain channel subfamily K member 15	Approved	KCNK11, KCNK14	K2p15.1, dJ781B1.1, KT3.3, KIAA0237, TASK5, TASK-5	20q13.12	gene with protein product	protein-coding gene	ENSG00000124249	60598	Q9H427	ENSG00000124249	MGI:2675209	RGD:619733	20	607368	FALSE
HGNC:14464	KCNK16	potassium two pore domain channel subfamily K member 16	Approved		K2p16.1, TALK-1, TALK1	6p21.2	gene with protein product	protein-coding gene	ENSG00000095981	83795	Q96T55	ENSG00000095981	MGI:1921821	RGD:1582911	6	607369	FALSE
HGNC:14465	KCNK17	potassium two pore domain channel subfamily K member 17	Approved		K2p17.1, TALK-2, TALK2, TASK4, TASK-4	6p21.2	gene with protein product	protein-coding gene	ENSG00000124780	89822	Q96T54	ENSG00000124780			6	607370	FALSE
HGNC:19439	KCNK18	potassium two pore domain channel subfamily K member 18	Approved		K2p18.1, TRESK-2, TRESK2, TRESK, TRIK	10q25.3	gene with protein product	protein-coding gene	ENSG00000186795	338567	Q7Z418	ENSG00000186795	MGI:2685627	RGD:1303091	10	613655	TRUE				{Migraine, with or without aura, susceptibility to, 13}	613656	Autosomal dominant
HGNC:6284	KCNMA1	potassium calcium-activated channel subfamily M alpha 1	Approved	SLO	KCa1.1, mSLO1	10q22.3	gene with protein product	protein-coding gene	ENSG00000156113	3778	Q12791	ENSG00000156113	MGI:99923	RGD:620715	10	600150	TRUE	Cerebellar atrophy, developmental delay, and seizures // Liang-Wang syndrome // Paroxysmal nonkinesigenic dyskinesia, 3, with or without generalized epilepsy	617643 // 618729 // 609446	Autosomal recessive // Autosomal dominant // Autosomal dominant	{Epilepsy, idiopathic generalized, susceptibility to, 16}	618596	Autosomal dominant
HGNC:6285	KCNMB1	potassium calcium-activated channel subfamily M regulatory beta subunit 1	Approved		hslo-beta	5q35.1	gene with protein product	protein-coding gene	ENSG00000145936	3779	Q16558	ENSG00000145936	MGI:1334203	RGD:2961	5	603951	TRUE				{Hypertension, diastolic, resistance to}	608622	Autosomal dominant
HGNC:6286	KCNMB2	potassium calcium-activated channel subfamily M regulatory beta subunit 2	Approved			3q26.32	gene with protein product	protein-coding gene	ENSG00000197584	10242	Q9Y691	ENSG00000197584	MGI:1919663	RGD:631398	3	605214	FALSE
HGNC:6287	KCNMB3	potassium calcium-activated channel subfamily M regulatory beta subunit 3	Approved	KCNMB2, KCNMBL		3q26.32	gene with protein product	protein-coding gene	ENSG00000171121	27094	Q9NPA1	ENSG00000171121	MGI:3612244	RGD:1311852	3	605222	FALSE
HGNC:6289	KCNMB4	potassium calcium-activated channel subfamily M regulatory beta subunit 4	Approved			12q15	gene with protein product	protein-coding gene	ENSG00000135643	27345	Q86W47	ENSG00000135643	MGI:1913272	RGD:620728	12	605223	FALSE
HGNC:6290	KCNN1	potassium calcium-activated channel subfamily N member 1	Approved		KCa2.1, hSK1	19p13.11	gene with protein product	protein-coding gene	ENSG00000105642	3780	Q92952	ENSG00000105642	MGI:1933993	RGD:2962	19	602982	FALSE
HGNC:6291	KCNN2	potassium calcium-activated channel subfamily N member 2	Approved		KCa2.2, hSK2	5q22.3	gene with protein product	protein-coding gene	ENSG00000080709	3781	Q9H2S1	ENSG00000080709	MGI:2153182	RGD:2963	5	605879	TRUE	Neurodevelopmental disorder with or without variable movement or behavioral abnormalities	619725	Autosomal dominant	?Dystonia 34, myoclonic	619724	Autosomal dominant
HGNC:6292	KCNN3	potassium calcium-activated channel subfamily N member 3	Approved		KCa2.3, hSK3, SKCA3	1q21.3	gene with protein product	protein-coding gene	ENSG00000143603	3782	Q9UGI6	ENSG00000143603	MGI:2153183	RGD:2964	1	602983	TRUE	Zimmermann-Laband syndrome 3	618658	Autosomal dominant
HGNC:6293	KCNN4	potassium calcium-activated channel subfamily N member 4	Approved		KCa3.1, hSK4, hKCa4, hIKCa1, IK	19q13.31	gene with protein product	protein-coding gene	ENSG00000104783	3783	O15554	ENSG00000104783	MGI:1277957	RGD:621476	19	602754	TRUE	Dehydrated hereditary stomatocytosis 2	616689	Autosomal dominant
HGNC:6294	KCNQ1	potassium voltage-gated channel subfamily Q member 1	Approved	LQT, KCNA9	Kv7.1, KCNA8, KVLQT1, JLNS1, LQT1	11p15.5-p15.4	gene with protein product	protein-coding gene	ENSG00000053918	3784	P51787	ENSG00000053918	MGI:108083	RGD:621503	11	607542	TRUE	Atrial fibrillation, familial, 3 // Jervell and Lange-Nielsen syndrome // Long QT syndrome 1 // Short QT syndrome 2	607554 // 220400 // 192500 // 609621	Autosomal dominant // Autosomal recessive // Autosomal dominant // Autosomal dominant	{Long QT syndrome 1, acquired, susceptibility to}	192500	Autosomal dominant
HGNC:6296	KCNQ2	potassium voltage-gated channel subfamily Q member 2	Approved	EBN, EBN1	Kv7.2, ENB1, BFNC, KCNA11, HNSPC	20q13.33	gene with protein product	protein-coding gene	ENSG00000075043	3785	O43526	ENSG00000075043	MGI:1309503	RGD:621504	20	602235	TRUE	Developmental and epileptic encephalopathy 7 // Myokymia // Seizures, benign neonatal, 1	613720 // 121200 // 121200	Autosomal dominant // Autosomal dominant // Autosomal dominant
HGNC:6297	KCNQ3	potassium voltage-gated channel subfamily Q member 3	Approved	EBN2	Kv7.3	8q24.22	gene with protein product	protein-coding gene	ENSG00000184156	3786	O43525	ENSG00000184156	MGI:1336181	RGD:69222	8	602232	TRUE	Seizures, benign neonatal, 2	121201	Autosomal dominant
HGNC:6298	KCNQ4	potassium voltage-gated channel subfamily Q member 4	Approved	DFNA2	Kv7.4	1p34.2	gene with protein product	protein-coding gene	ENSG00000117013	9132	P56696	ENSG00000117013	MGI:1926803	RGD:61799	1	603537	TRUE	Deafness, autosomal dominant 2A	600101	Autosomal dominant
HGNC:6299	KCNQ5	potassium voltage-gated channel subfamily Q member 5	Approved		Kv7.5	6q13	gene with protein product	protein-coding gene	ENSG00000185760	56479	Q9NR82	ENSG00000185760	MGI:1924937	RGD:628848	6	607357	TRUE	Intellectual developmental disorder, autosomal dominant 46	617601	Autosomal dominant
HGNC:18893	KCNRG	potassium channel regulator	Approved			13q14.2	gene with protein product	protein-coding gene	ENSG00000198553	283518	Q8N5I3	ENSG00000198553	MGI:2685591	RGD:1307199	13	607947	FALSE
HGNC:6300	KCNS1	potassium voltage-gated channel modifier subfamily S member 1	Approved		Kv9.1	20q13.12	gene with protein product	protein-coding gene	ENSG00000124134	3787	Q96KK3	ENSG00000124134	MGI:1197019	RGD:621524	20	602905	FALSE
HGNC:6301	KCNS2	potassium voltage-gated channel modifier subfamily S member 2	Approved		Kv9.2	8q22.2	gene with protein product	protein-coding gene	ENSG00000156486	3788	Q9ULS6	ENSG00000156486	MGI:1197011	RGD:621525	8	602906	FALSE
HGNC:6302	KCNS3	potassium voltage-gated channel modifier subfamily S member 3	Approved		Kv9.3	2p24.2	gene with protein product	protein-coding gene	ENSG00000170745	3790	Q9BQ31	ENSG00000170745	MGI:1098804	RGD:621527	2	603888	FALSE
HGNC:18865	KCNT1	potassium sodium-activated channel subfamily T member 1	Approved		KCa4.1, KIAA1422, SLACK, Slo2.2	9q34.3	gene with protein product	protein-coding gene	ENSG00000107147	57582	Q5JUK3	ENSG00000107147	MGI:1924627	RGD:621106	9	608167	TRUE	Developmental and epileptic encephalopathy 14 // Epilepsy nocturnal frontal lobe, 5	614959 // 615005	Autosomal dominant // Autosomal dominant
HGNC:18866	KCNT2	potassium sodium-activated channel subfamily T member 2	Approved		KCa4.2, SLICK, SLO2.1	1q31.3	gene with protein product	protein-coding gene	ENSG00000162687	343450	Q6UVM3	ENSG00000162687	MGI:3036273	RGD:735074	1	610044	TRUE	Developmental and epileptic encephalopathy 57	617771	Autosomal dominant
HGNC:18867	KCNU1	potassium calcium-activated channel subfamily U member 1	Approved		KCa5.1, Slo3, KCNMC1, Kcnma3	8p11.23	gene with protein product	protein-coding gene	ENSG00000215262	157855	A8MYU2	ENSG00000215262	MGI:1202300	RGD:1585877	8	615215	TRUE	Spermatogenic failure 79	620196	Autosomal recessive				TRUE
HGNC:18861	KCNV1	potassium voltage-gated channel modifier subfamily V member 1	Approved		Kv8.1	8q23.2	gene with protein product	protein-coding gene	ENSG00000164794	27012	Q6PIU1	ENSG00000164794	MGI:1914748	RGD:621264	8	608164	FALSE
HGNC:19698	KCNV2	potassium voltage-gated channel modifier subfamily V member 2	Approved		Kv8.2	9p24.2	gene with protein product	protein-coding gene	ENSG00000168263	169522	Q8TDN2	ENSG00000168263	MGI:2670981	RGD:1309271	9	607604	TRUE	Retinal cone dystrophy 3B	610356	Autosomal recessive
HGNC:17585	KCP	kielin cysteine rich BMP regulator	Approved	CRIM2	FLJ33365, NET67	7q32.1	gene with protein product	protein-coding gene	ENSG00000135253	375616	Q6ZWJ8	ENSG00000135253	MGI:2141640	RGD:1561119	7	609344	FALSE
HGNC:18249	KCTD1	potassium channel tetramerization domain containing 1	Approved	C18orf5		18q11.2	gene with protein product	protein-coding gene	ENSG00000134504	284252	Q719H9	ENSG00000134504	MGI:1918269	RGD:621566	18	613420	TRUE	Scalp-ear-nipple syndrome	181270	Autosomal dominant
HGNC:21294	KCTD2	potassium channel tetramerization domain containing 2	Approved		KIAA0176	17q25.1	gene with protein product	protein-coding gene	ENSG00000180901	23510	Q14681	ENSG00000180901	MGI:1917632	RGD:1566063	17	613422	FALSE
HGNC:21305	KCTD3	potassium channel tetramerization domain containing 3	Approved		NY-REN-45	1q41	gene with protein product	protein-coding gene	ENSG00000136636	51133	Q9Y597	ENSG00000136636	MGI:2444629	RGD:1310658	1	613272	FALSE
HGNC:23227	KCTD4	potassium channel tetramerization domain containing 4	Approved		bA321C24.3	13q14.12-q14.13	gene with protein product	protein-coding gene	ENSG00000180332	386618	Q8WVF5	ENSG00000180332	MGI:1914766	RGD:1594637	13	620638	FALSE
HGNC:21423	KCTD5	potassium channel tetramerization domain containing 5	Approved		FLJ20040	16p13.3	gene with protein product	protein-coding gene	ENSG00000167977	54442	Q9NXV2	ENSG00000167977	MGI:1916509	RGD:1304990	16	611285	FALSE
HGNC:22235	KCTD6	potassium channel tetramerization domain containing 6	Approved		MGC27385, KCASH3	3p14.3	gene with protein product	protein-coding gene	ENSG00000168301	200845	Q8NC69	ENSG00000168301	MGI:1918643	RGD:1308208	3	618791	FALSE
HGNC:21957	KCTD7	potassium channel tetramerization domain containing 7	Approved		FLJ32069, EPM3, CLN14	7q11.21	gene with protein product	protein-coding gene	ENSG00000243335	154881	Q96MP8	ENSG00000243335	MGI:2442265	RGD:1582914	7	611725	TRUE	Epilepsy, progressive myoclonic 3, with or without intracellular inclusions	611726	Autosomal recessive
HGNC:22394	KCTD8	potassium channel tetramerization domain containing 8	Approved			4p13	gene with protein product	protein-coding gene	ENSG00000183783	386617	Q6ZWB6	ENSG00000183783	MGI:2443804	RGD:1312020	4	618442	FALSE
HGNC:22401	KCTD9	potassium channel tetramerization domain containing 9	Approved		FLJ20038, BTBD27	8p21.2	gene with protein product	protein-coding gene	ENSG00000104756	54793	Q7L273	ENSG00000104756	MGI:2145579	RGD:1312010	8	617265	FALSE
HGNC:23236	KCTD10	potassium channel tetramerization domain containing 10	Approved		MSTP028, BTBD28	12q24.11	gene with protein product	protein-coding gene	ENSG00000110906	83892	Q9H3F6	ENSG00000110906	MGI:2141207	RGD:1591979	12	613421	FALSE
HGNC:21302	KCTD11	potassium channel tetramerization domain containing 11	Approved	C17orf36	REN, KCASH1	17p13.1	gene with protein product	protein-coding gene	ENSG00000213859	147040	Q693B1	ENSG00000213859	MGI:2448712	RGD:1307125	17	609848	FALSE
HGNC:14678	KCTD12	potassium channel tetramerization domain containing 12	Approved	C13orf2	KIAA1778, PFET1	13q22.3	gene with protein product	protein-coding gene	ENSG00000178695	115207	Q96CX2	ENSG00000178695	MGI:2145823	RGD:1309421	13	610521	FALSE
HGNC:22234	KCTD13	potassium channel tetramerization domain containing 13	Approved		PDIP1, FKSG86, POLDIP1	16p11.2	gene with protein product	protein-coding gene	ENSG00000174943	253980	Q8WZ19	ENSG00000174943	MGI:1923739	RGD:735189	16	608947	FALSE
HGNC:23295	KCTD14	potassium channel tetramerization domain containing 14	Approved		MGC2376	11q14.1	gene with protein product	protein-coding gene	ENSG00000151364	65987	Q9BQ13	ENSG00000151364	MGI:1289222	RGD:1306430	11
HGNC:23297	KCTD15	potassium channel tetramerization domain containing 15	Approved		MGC25497	19q13.11	gene with protein product	protein-coding gene	ENSG00000153885	79047	Q96SI1	ENSG00000153885	MGI:2385276	RGD:1583737	19	615240	FALSE
HGNC:29244	KCTD16	potassium channel tetramerization domain containing 16	Approved		KIAA1317	5q31.3	gene with protein product	protein-coding gene	ENSG00000183775	57528	Q68DU8	ENSG00000183775	MGI:1914659	RGD:1559856	5	613423	FALSE
HGNC:25705	KCTD17	potassium channel tetramerization domain containing 17	Approved		FLJ12242	22q12.3	gene with protein product	protein-coding gene	ENSG00000100379	79734	Q8N5Z5	ENSG00000100379	MGI:1920094	RGD:1311154	22	616386	TRUE	Dystonia 26, myoclonic	616398	Autosomal dominant
HGNC:26446	KCTD18	potassium channel tetramerization domain containing 18	Approved		FLJ31322, 6530404F10Rik, FLJ37818	2q33.1	gene with protein product	protein-coding gene	ENSG00000155729	130535	Q6PI47	ENSG00000155729	MGI:3603813	RGD:1564820	2
HGNC:24753	KCTD19	potassium channel tetramerization domain containing 19	Approved		FLJ40162	16q22.1	gene with protein product	protein-coding gene	ENSG00000168676	146212	Q17RG1	ENSG00000168676	MGI:3045294	RGD:1561326	16	619943	FALSE
HGNC:21052	KCTD20	potassium channel tetramerization domain containing 20	Approved	C6orf69	dJ108K11.3, MGC14254	6p21.31	gene with protein product	protein-coding gene	ENSG00000112078	222658	Q7Z5Y7	ENSG00000112078	MGI:1914239	RGD:1309887	6	615932	FALSE
HGNC:27452	KCTD21	potassium channel tetramerization domain containing 21	Approved		KCASH2	11q14.1	gene with protein product	protein-coding gene	ENSG00000188997	283219	Q4G0X4	ENSG00000188997	MGI:3643121	RGD:1559529	11	618790	FALSE
HGNC:6304	KDELR1	KDEL endoplasmic reticulum protein retention receptor 1	Approved		ERD2.1, ERD2, HDEL	19q13.33	gene with protein product	protein-coding gene	ENSG00000105438	10945	P24390	ENSG00000105438	MGI:1915387	RGD:1306764	19	131235	FALSE
HGNC:6305	KDELR2	KDEL endoplasmic reticulum protein retention receptor 2	Approved		ELP-1, ERD2.2	7p22.1	gene with protein product	protein-coding gene	ENSG00000136240	11014	P33947	ENSG00000136240	MGI:1914163	RGD:1304618	7	609024	TRUE	Osteogenesis imperfecta, type XXI	619131	Autosomal recessive
HGNC:6306	KDELR3	KDEL endoplasmic reticulum protein retention receptor 3	Approved			22q13.1	gene with protein product	protein-coding gene	ENSG00000100196	11015	O43731	ENSG00000100196	MGI:2145953	RGD:1311536	22	619900	FALSE
HGNC:26624	KDF1	keratinocyte differentiation factor 1	Approved	C1orf172	FLJ34633, RP11-344H11.3	1p36.11	gene with protein product	protein-coding gene	ENSG00000175707	126695	Q8NAX2	ENSG00000175707	MGI:1916323	RGD:1303271	1	616758	TRUE				?Ectodermal dysplasia 12, hypohidrotic/hair/tooth/nail type	617337	Autosomal dominant
HGNC:29079	KDM1A	lysine demethylase 1A	Approved	AOF2, KDM1	KIAA0601, BHC110, LSD1	1p36.12	gene with protein product	protein-coding gene	ENSG00000004487	23028	O60341	ENSG00000004487	MGI:1196256	RGD:1562975	1	609132	TRUE	Cleft palate, psychomotor retardation, and distinctive facial features	616728	Autosomal dominant					TRUE
HGNC:21577	KDM1B	lysine demethylase 1B	Approved	C6orf193, AOF1	FLJ34109, FLJ33898, dJ298J15.2, bA204B7.3, FLJ43328, LSD2	6p22.3	gene with protein product	protein-coding gene	ENSG00000165097	221656	Q8NB78	ENSG00000165097	MGI:2145261	RGD:1310701	6	613081	FALSE
HGNC:13606	KDM2A	lysine demethylase 2A	Approved	FBXL11	KIAA1004, FBL11, LILINA, DKFZP434M1735, FBL7, FLJ00115, CXXC8, JHDM1A	11q13.2	gene with protein product	protein-coding gene	ENSG00000173120	22992	Q9Y2K7	ENSG00000173120	MGI:1354736	RGD:1309419	11	605657	FALSE
HGNC:13610	KDM2B	lysine demethylase 2B	Approved	FBXL10	PCCX2, CXXC2, Fbl10, JHDM1B	12q24.31	gene with protein product	protein-coding gene	ENSG00000089094	84678	Q8NHM5	ENSG00000089094	MGI:1354737	RGD:1310217	12	609078	FALSE
HGNC:20815	KDM3A	lysine demethylase 3A	Approved	JMJD1, JMJD1A	TSGA, KIAA0742, JHMD2A	2p11.2	gene with protein product	protein-coding gene	ENSG00000115548	55818	Q9Y4C1	ENSG00000115548	MGI:98847	RGD:708351	2	611512	FALSE
HGNC:1337	KDM3B	lysine demethylase 3B	Approved	C5orf7, JMJD1B	KIAA1082, NET22	5q31.2	gene with protein product	protein-coding gene	ENSG00000120733	51780	Q7LBC6	ENSG00000120733	MGI:1923356	RGD:1583423	5	609373	TRUE	Diets-Jongmans syndrome	618846	Autosomal dominant
HGNC:22978	KDM4A	lysine demethylase 4A	Approved	JMJD2, JMJD2A	KIAA0677, JHDM3A, TDRD14A	1p34.2-p34.1	gene with protein product	protein-coding gene	ENSG00000066135	9682	O75164	ENSG00000066135	MGI:2446210	RGD:1306378	1	609764	FALSE
HGNC:29136	KDM4B	lysine demethylase 4B	Approved	JMJD2B	KIAA0876, TDRD14B	19p13.3	gene with protein product	protein-coding gene	ENSG00000127663	23030	O94953	ENSG00000127663	MGI:2442355	RGD:1588576	19	609765	TRUE	Intellectual developmental disorder, autosomal dominant 65	619320	Autosomal dominant
HGNC:17071	KDM4C	lysine demethylase 4C	Approved	JMJD2C	GASC1, KIAA0780, TDRD14C	9p24.1	gene with protein product	protein-coding gene	ENSG00000107077	23081	Q9H3R0	ENSG00000107077	MGI:1924054	RGD:1307528	9	605469	FALSE
HGNC:25498	KDM4D	lysine demethylase 4D	Approved	JMJD2D	FLJ10251	11q21	gene with protein product	protein-coding gene	ENSG00000186280	55693	Q6B0I6	ENSG00000186280	MGI:3606484	RGD:1591045	11	609766	FALSE
HGNC:37098	KDM4E	lysine demethylase 4E	Approved	KDM4DL	JMJD2E, KDM5E	11q21	gene with protein product	protein-coding gene	ENSG00000235268	390245	B2RXH2	ENSG00000235268			11	616581	FALSE
HGNC:52413	KDM4F	lysine demethylase 4F	Approved		JMJD2F	11q21	gene with protein product	protein-coding gene	ENSG00000255855	100129053	A0A1W2PPD8	ENSG00000255855			11
HGNC:9886	KDM5A	lysine demethylase 5A	Approved	RBBP2, JARID1A		12p13.33	gene with protein product	protein-coding gene	ENSG00000073614	5927	P29375	ENSG00000073614	MGI:2136980	RGD:1305429	12	180202	FALSE
HGNC:18039	KDM5B	lysine demethylase 5B	Approved	JARID1B	RBBP2H1A, PLU-1, CT31, PPP1R98	1q32.1	gene with protein product	protein-coding gene	ENSG00000117139	10765	Q9UGL1	ENSG00000117139	MGI:1922855	RGD:1565602	1	605393	TRUE	Intellectual developmental disorder, autosomal recessive 65	618109	Autosomal recessive					TRUE
HGNC:11114	KDM5C	lysine demethylase 5C	Approved	SMCX, JARID1C, MRX13	DXS1272E, XE169	Xp11.22	gene with protein product	protein-coding gene	ENSG00000126012	8242	P41229	ENSG00000126012	MGI:99781	RGD:1560601	X	314690	TRUE	Intellectual developmental disorder, X-linked syndromic, Claes-Jensen type	300534	X-linked recessive					TRUE	TRUE	TRUE
HGNC:11115	KDM5D	lysine demethylase 5D	Approved	HYA, HY, SMCY, JARID1D	KIAA0234	Yq11.223	gene with protein product	protein-coding gene	ENSG00000012817	8284	Q9BY66	ENSG00000012817	MGI:99780	RGD:2314436	Y	426000	FALSE
HGNC:12637	KDM6A	lysine demethylase 6A	Approved	UTX		Xp11.3	gene with protein product	protein-coding gene	ENSG00000147050	7403	O15550	ENSG00000147050	MGI:1095419	RGD:9275041	X	300128	TRUE	Kabuki syndrome 2	300867	X-linked dominant
HGNC:29012	KDM6B	lysine demethylase 6B	Approved	JMJD3	KIAA0346	17p13.1	gene with protein product	protein-coding gene	ENSG00000132510	23135	O15054	ENSG00000132510	MGI:2448492	RGD:1307629	17	611577	TRUE	Stolerman neurodevelopmental syndrome	618505	Autosomal dominant					TRUE
HGNC:22224	KDM7A	lysine demethylase 7A	Approved	JHDM1D	KIAA1718	7q34	gene with protein product	protein-coding gene	ENSG00000006459	80853	Q6ZMT4	ENSG00000006459	MGI:2443388	RGD:1592650	7	619640	FALSE
HGNC:25840	KDM8	lysine demethylase 8	Approved	JMJD5	FLJ13798	16p12.1	gene with protein product	protein-coding gene	ENSG00000155666	79831	Q8N371	ENSG00000155666	MGI:1924285	RGD:1304823	16	611917	FALSE
HGNC:6307	KDR	kinase insert domain receptor	Approved		FLK1, VEGFR, VEGFR2, CD309	4q12	gene with protein product	protein-coding gene	ENSG00000128052	3791	P35968	ENSG00000128052	MGI:96683	RGD:2965	4	191306	TRUE	Hemangioma, capillary infantile, somatic	602089		{Hemangioma, capillary infantile, susceptibility to}	602089	Autosomal dominant
HGNC:4021	KDSR	3-ketodihydrosphingosine reductase	Approved	FVT1	DHSR, SDR35C1	18q21.33	gene with protein product	protein-coding gene	ENSG00000119537	2531	Q06136	ENSG00000119537	MGI:1918000	RGD:1307775	18	136440	TRUE	Erythrokeratodermia variabilis et progressiva 4	617526	Autosomal recessive
HGNC:23177	KEAP1	kelch like ECH associated protein 1	Approved		KIAA0132, MGC10630, MGC1114, MGC20887, MGC4407, MGC9454, INrf2, KLHL19	19p13.2	gene with protein product	protein-coding gene	ENSG00000079999	9817	Q14145	ENSG00000079999	MGI:1858732	RGD:621619	19	606016	FALSE
HGNC:6308	KEL	Kell metallo-endopeptidase (Kell blood group)	Approved		ECE3, CD238	7q34	gene with protein product	protein-coding gene	ENSG00000197993	3792	P23276	ENSG00000197993	MGI:1346053	RGD:1565470	7	613883	TRUE				[Blood group, Kell]	110900
HGNC:6309	KERA	keratocan	Approved	CNA2	SLRR2B	12q21.33	gene with protein product	protein-coding gene	ENSG00000139330	11081	O60938	ENSG00000139330	MGI:1202398	RGD:1305816	12	603288	TRUE	Cornea plana 2, autosomal recessive	217300	Autosomal recessive
HGNC:16631	KGD4	alpha-ketoglutarate dehydrogenase subunit 4	Approved	MRPS36	DC47, MRP-S36	5q13.2	gene with protein product	protein-coding gene	ENSG00000134056	92259	P82909	ENSG00000134056	MGI:1913378	RGD:1309315	5	611996	FALSE
HGNC:21366	KHDC1	KH domain containing 1	Approved	C6orf148, C6orf147	MGC10818, bA257K9.4, NDG1, Em:AC019205.8	6q13	gene with protein product	protein-coding gene	ENSG00000135314	80759	Q4VXA5	ENSG00000135314	MGI:2138477, MGI:2676610, MGI:3583007	RGD:1597396	6	611688	FALSE
HGNC:37274	KHDC1L	KH domain containing 1 like	Approved		RP11-257K9.7	6q13	gene with protein product	protein-coding gene	ENSG00000256980	100129128	Q5JSQ8	ENSG00000256980	MGI:2138477, MGI:2676610, MGI:3583007		6
HGNC:33699	KHDC3L	KH domain containing 3 like, subcortical maternal complex member	Approved	C6orf221	ECAT1	6q13	gene with protein product	protein-coding gene	ENSG00000203908	154288	Q587J8	ENSG00000203908	MGI:1914241	RGD:1311617	6	611687	TRUE	Hydatidiform mole, recurrent, 2	614293	Autosomal recessive
HGNC:29145	KHDC4	KH domain containing 4, pre-mRNA splicing factor	Approved	KIAA0907	BLOM7, SNORA80EHG	1q22	gene with protein product	protein-coding gene	ENSG00000132680	22889	Q7Z7F0	ENSG00000132680	MGI:1921450	RGD:1565775	1	619370	FALSE
HGNC:18116	KHDRBS1	KH RNA binding domain containing, signal transduction associated 1	Approved		Sam68, p62, FLJ34027	1p35.2	gene with protein product	protein-coding gene	ENSG00000121774	10657	Q07666	ENSG00000121774	MGI:893579	RGD:621459	1	602489	FALSE
HGNC:18114	KHDRBS2	KH RNA binding domain containing, signal transduction associated 2	Approved	KHDRBS2-OT1, KHDRBS2-OT	SLM1, SLM-1, MGC26664	6q11.1	gene with protein product	protein-coding gene	ENSG00000112232	202559	Q5VWX1	ENSG00000112232	MGI:2159649	RGD:621738	6	610487	FALSE
HGNC:18117	KHDRBS3	KH RNA binding domain containing, signal transduction associated 3	Approved		T-STAR, Etle, etoile, SALP, SLM2, SLM-2	8q24.23	gene with protein product	protein-coding gene	ENSG00000131773	10656	O75525	ENSG00000131773	MGI:1313312	RGD:620921	8	610421	FALSE
HGNC:6315	KHK	ketohexokinase	Approved			2p23.3	gene with protein product	protein-coding gene	ENSG00000138030	3795	P50053	ENSG00000138030	MGI:1096353	RGD:2966	2	614058	TRUE				?[Fructosuria, essential]	229800	Autosomal recessive
HGNC:20166	KHNYN	KH and NYN domain containing	Approved	KIAA0323		14q12	gene with protein product	protein-coding gene	ENSG00000100441	23351	O15037	ENSG00000100441	MGI:2451333	RGD:1565688	14	619579	FALSE
HGNC:6316	KHSRP	KH-type splicing regulatory protein	Approved		KSRP, FBP2, FUBP2	19p13.3	gene with protein product	protein-coding gene	ENSG00000088247	8570	Q92945	ENSG00000088247	MGI:1336214	RGD:621828	19	603445	FALSE
HGNC:28950	KIAA0040	KIAA0040	Approved			1q25.1	gene with protein product	protein-coding gene	ENSG00000235750	9674	Q15053	ENSG00000235750	MGI:1914897	RGD:2311260	1	616696	FALSE
HGNC:28992	KIAA0232	KIAA0232	Approved			4p16.1	gene with protein product	protein-coding gene	ENSG00000170871	9778	Q92628	ENSG00000170871	MGI:1261849	RGD:1596848	4	619237	FALSE
HGNC:21580	KIAA0319	KIAA0319	Approved		NMIG	6p22.3	gene with protein product	protein-coding gene	ENSG00000137261	9856	Q5VV43	ENSG00000137261	MGI:3036268	RGD:1307443	6	609269	FALSE
HGNC:30071	KIAA0319L	KIAA0319 like	Approved		KIAA1837, AAVR	1p34.3	gene with protein product	protein-coding gene	ENSG00000142687	79932	Q8IZA0	ENSG00000142687	MGI:2140475	RGD:2306719	1	613535	FALSE
HGNC:21636	KIAA0408	KIAA0408	Approved			6q22.33	gene with protein product	protein-coding gene	ENSG00000189367	9729	Q6ZU52	ENSG00000189367	MGI:3036239	RGD:1307525	6	619236	FALSE
HGNC:29058	KIAA0513	KIAA0513	Approved			16q24.1	gene with protein product	protein-coding gene	ENSG00000135709	9764	O60268	ENSG00000135709	MGI:2443793	RGD:1304884	16	611675	FALSE
HGNC:19960	KIAA0586	KIAA0586	Approved		Talpid3, JBTS23	14q23.1	gene with protein product	protein-coding gene	ENSG00000100578	9786	Q9BVV6	ENSG00000100578	MGI:1924217	RGD:1585176	14	610178	TRUE	Joubert syndrome 23 // Short-rib thoracic dysplasia 14 with polydactyly	616490 // 616546	Autosomal recessive // Autosomal recessive
HGNC:29110	KIAA0753	KIAA0753	Approved		OFIP, MNR	17p13.1	gene with protein product	protein-coding gene	ENSG00000198920	9851	Q2KHM9	ENSG00000198920	MGI:1921727	RGD:1304728	17	617112	TRUE	Short-rib thoracic dysplasia 21 without polydactyly	619479	Autosomal recessive	?Joubert syndrome 38 // ?Orofaciodigital syndrome XV	619476 // 617127	Autosomal recessive // Autosomal recessive
HGNC:28532	KIAA0825	KIAA0825	Approved	C5orf36	DKFZp686F0372, MGC34713	5q15	gene with protein product	protein-coding gene	ENSG00000185261	285600	Q8IV33	ENSG00000185261	MGI:1919621	RGD:1560883	5	617266	TRUE	Polydactyly, postaxial, type A10	618498	Autosomal recessive
HGNC:1314	KIAA0930	KIAA0930	Approved	C22orf9	bK268H5.C22.1	22q13.31	gene with protein product	protein-coding gene	ENSG00000100364	23313	Q6ICG6	ENSG00000100364	MGI:2444899	RGD:1304694	22	619709	FALSE
HGNC:29198	KIAA1143	KIAA1143	Approved			3p21.31	gene with protein product	protein-coding gene	ENSG00000163807	57456	Q96AT1	ENSG00000163807	MGI:1913452	RGD:1311745	3
HGNC:29209	KIAA1191	KIAA1191	Approved		FLJ21022, p33MONOX, p60MONOX	5q35.2	gene with protein product	protein-coding gene	ENSG00000122203	57179	Q96A73	ENSG00000122203	MGI:1921162	RGD:1359256	5
HGNC:29218	KIAA1210	KIAA1210	Approved			Xq24	gene with protein product	protein-coding gene	ENSG00000250423	57481	Q9ULL0	ENSG00000250423	MGI:3705243	RGD:1561445	X	300995	FALSE
HGNC:25428	KIAA1217	KIAA1217	Approved		DKFZP761L0424, SKT, ETL4	10p12.2-p12.1	gene with protein product	protein-coding gene	ENSG00000120549	56243	Q5T5P2	ENSG00000120549	MGI:95454	RGD:1563437	10	617367	FALSE
HGNC:29248	KIAA1328	KIAA1328	Approved			18q12.2	gene with protein product	protein-coding gene	ENSG00000150477	57536	Q86T90	ENSG00000150477	MGI:2147376	RGD:1562608	18	616480	FALSE
HGNC:22219	KIAA1549	KIAA1549	Approved			7q34	gene with protein product	protein-coding gene	ENSG00000122778	57670	Q9HCM3	ENSG00000122778	MGI:2669829	RGD:1306271	7	613344	TRUE	Retinitis pigmentosa 86	618613	Autosomal recessive
HGNC:24836	KIAA1549L	KIAA1549 like	Approved	C11orf69, C11orf41	G2, MGC34830	11p13	gene with protein product	protein-coding gene	ENSG00000110427	25758	Q6ZVL6	ENSG00000110427	MGI:2181743	RGD:2323964	11	612297	FALSE
HGNC:21360	KIAA1586	KIAA1586	Approved			6p12.1	gene with protein product	protein-coding gene	ENSG00000168116	57691	Q9HCI6	ENSG00000168116			6
HGNC:29327	KIAA1614	KIAA1614	Approved			1q25.3	gene with protein product	protein-coding gene	ENSG00000135835	57710	Q5VZ46	ENSG00000135835	MGI:2672904	RGD:1304622	1
HGNC:29345	KIAA1671	KIAA1671	Approved			22q11.23	gene with protein product	protein-coding gene	ENSG00000197077	85379	Q9BY89	ENSG00000197077	MGI:1920194	RGD:1306556	22
HGNC:29372	KIAA1755	KIAA1755	Approved		RP5-1054A22.3, quo	20q11.23	gene with protein product	protein-coding gene	ENSG00000149633	85449	Q5JYT7	ENSG00000149633	MGI:3606579	RGD:1563354	20
HGNC:23427	KIAA1958	KIAA1958	Approved		FLJ39294	9q32	gene with protein product	protein-coding gene	ENSG00000165185	158405	Q8N8K9	ENSG00000165185	MGI:2442164	RGD:1310951	9	617390	FALSE
HGNC:51250	KIAA2012	KIAA2012	Approved			2q33.1	gene with protein product	protein-coding gene	ENSG00000182329	100652824	Q0VF49	ENSG00000182329	MGI:2685819	RGD:1562029	2
HGNC:28513	KIAA2013	KIAA2013	Approved		MGC33867, RP5-1077B9.1	1p36.22	gene with protein product	protein-coding gene	ENSG00000116685	90231	Q8IYS2	ENSG00000116685	MGI:1924284	RGD:1305350	1
HGNC:26517	KICS2	KICSTOR subunit 2	Approved	C12orf66	FLJ32549	12q14.2	gene with protein product	protein-coding gene	ENSG00000174206	144577	Q96MD2	ENSG00000174206	MGI:2670984	RGD:1565498	12	617420	FALSE
HGNC:29508	KIDINS220	kinase D interacting substrate 220	Approved		ARMS	2p25.1	gene with protein product	protein-coding gene	ENSG00000134313	57498	Q9ULH0	ENSG00000134313	MGI:1924730	RGD:619949	2	615759	TRUE	Spastic paraplegia, intellectual disability, nystagmus, and obesity // Ventriculomegaly and arthrogryposis	617296 // 619501	Autosomal dominant // Autosomal recessive
HGNC:888	KIF1A	kinesin family member 1A	Approved	ATSV, C2orf20, SPG30	UNC104	2q37.3	gene with protein product	protein-coding gene	ENSG00000130294	547	Q12756	ENSG00000130294	MGI:108391	RGD:1304996	2	601255	TRUE	NESCAV syndrome // Neuropathy, hereditary sensory, type IIC // Spastic paraplegia 30, autosomal dominant // Spastic paraplegia 30, autosomal recessive	614255 // 614213 // 610357 // 610357	Autosomal dominant // Autosomal recessive // Autosomal dominant, Autosomal recessive // Autosomal dominant, Autosomal recessive
HGNC:16636	KIF1B	kinesin family member 1B	Approved	CMT2A, CMT2	KIAA0591, KLP, HMSNII	1p36.22	gene with protein product	protein-coding gene	ENSG00000054523	23095	O60333	ENSG00000054523	MGI:108426	RGD:621520	1	605995	TRUE	Charcot-Marie-Tooth disease, type 2A1	118210	Autosomal dominant	{Neuroblastoma, susceptibility to, 1}	256700	Autosomal dominant, Somatic mutation
HGNC:6317	KIF1C	kinesin family member 1C	Approved	SAX2	SPAX2, SPG58	17p13.2	gene with protein product	protein-coding gene	ENSG00000129250	10749	O43896	ENSG00000129250	MGI:1098260	RGD:70928	17	603060	TRUE	Spastic ataxia 2, autosomal recessive	611302	Autosomal recessive
HGNC:6318	KIF2A	kinesin family member 2A	Approved	KIF2	HK2	5q12.1	gene with protein product	protein-coding gene	ENSG00000068796	3796	O00139	ENSG00000068796	MGI:108390	RGD:70974	5	602591	TRUE	Cortical dysplasia, complex, with other brain malformations 3	615411	Autosomal dominant
HGNC:29443	KIF2B	kinesin family member 2B	Approved			17q22	gene with protein product	protein-coding gene	ENSG00000141200	84643	Q8N4N8	ENSG00000141200	MGI:1920720	RGD:1359248	17	615142	FALSE
HGNC:6393	KIF2C	kinesin family member 2C	Approved	KNSL6	MCAK, CT139	1p34.1	gene with protein product	protein-coding gene	ENSG00000142945	11004	Q99661	ENSG00000142945	MGI:1921054	RGD:620239	1	604538	FALSE
HGNC:6319	KIF3A	kinesin family member 3A	Approved		FLA10, KLP-20	5q31.1	gene with protein product	protein-coding gene	ENSG00000131437	11127	Q9Y496	ENSG00000131437	MGI:107689	RGD:621536	5	604683	FALSE
HGNC:6320	KIF3B	kinesin family member 3B	Approved		KIAA0359, FLA8, KLP-11	20q11.21	gene with protein product	protein-coding gene	ENSG00000101350	9371	O15066	ENSG00000101350	MGI:107688	RGD:1306815	20	603754	TRUE	Retinitis pigmentosa 89	618955	Autosomal dominant
HGNC:6321	KIF3C	kinesin family member 3C	Approved			2p23.3	gene with protein product	protein-coding gene	ENSG00000084731	3797	O14782	ENSG00000084731	MGI:107979	RGD:621538	2	602845	FALSE
HGNC:13339	KIF4A	kinesin family member 4A	Approved		KIF4-G1, KIF4, HSA271784, FLJ12530, FLJ12655, FLJ14204, FLJ20631, MRX100	Xq13.1	gene with protein product	protein-coding gene	ENSG00000090889	24137	O95239	ENSG00000090889	MGI:108389	RGD:620526	X	300521	TRUE	Intellectual developmental disorder, X-linked 100 // Taurodontism, microdontia, and dens invaginatus	300923 // 313490	X-linked recessive // X-linked recessive
HGNC:6322	KIF4B	kinesin family member 4B	Approved			5q33.2	gene with protein product	protein-coding gene	ENSG00000226650	285643	Q2VIQ3	ENSG00000226650	MGI:108389		5	609184	FALSE
HGNC:6323	KIF5A	kinesin family member 5A	Approved	SPG10	D12S1889, NKHC, MY050	12q13.3	gene with protein product	protein-coding gene	ENSG00000155980	3798	Q12840	ENSG00000155980	MGI:109564	RGD:1303035	12	602821	TRUE	Myoclonus, intractable, neonatal // Spastic paraplegia 10, autosomal dominant	617235 // 604187	Autosomal dominant // Autosomal dominant	{Amyotrophic lateral sclerosis, susceptibility to, 25}	617921	Autosomal dominant
HGNC:6324	KIF5B	kinesin family member 5B	Approved	KNS1	KNS, uKHC	10p11.22	gene with protein product	protein-coding gene	ENSG00000170759	3799	P33176	ENSG00000170759	MGI:1098268	RGD:621559	10	602809	FALSE
HGNC:6325	KIF5C	kinesin family member 5C	Approved		NKHC2	2q23.1-q23.2	gene with protein product	protein-coding gene	ENSG00000168280	3800	O60282	ENSG00000168280	MGI:1098269	RGD:1308539	2	604593	TRUE	Cortical dysplasia, complex, with other brain malformations 2	615282	Autosomal dominant
HGNC:21202	KIF6	kinesin family member 6	Approved	C6orf102	dJ1043E3.1, MGC33317, dJ137F1.4, dJ188D3.1, DKFZp451I2418	6p21.2	gene with protein product	protein-coding gene	ENSG00000164627	221458	Q6ZMV9	ENSG00000164627	MGI:1098238	RGD:621070	6	613919	FALSE
HGNC:30497	KIF7	kinesin family member 7	Approved		JBTS12	15q26.1	gene with protein product	protein-coding gene	ENSG00000166813	374654	Q2M1P5	ENSG00000166813	MGI:1098239	RGD:1310310	15	611254	TRUE	Acrocallosal syndrome // Joubert syndrome 12	200990 // 200990	Autosomal recessive // Autosomal recessive	?Al-Gazali-Bakalinova syndrome // ?Hydrolethalus syndrome 2	607131 // 614120	Autosomal recessive // Autosomal recessive		TRUE
HGNC:16666	KIF9	kinesin family member 9	Approved		MGC104186	3p21.31	gene with protein product	protein-coding gene	ENSG00000088727	64147	Q9HAQ2	ENSG00000088727	MGI:1098237	RGD:1565187	3	607910	FALSE
HGNC:6388	KIF11	kinesin family member 11	Approved	KNSL1	Eg5, HKSP, TRIP5	10q23.33	gene with protein product	protein-coding gene	ENSG00000138160	3832	P52732	ENSG00000138160	MGI:1098231	RGD:621258	10	148760	TRUE	Microcephaly with or without chorioretinopathy, lymphedema, or impaired intellectual development	152950	Autosomal dominant
HGNC:21495	KIF12	kinesin family member 12	Approved			9q32	gene with protein product	protein-coding gene	ENSG00000136883	113220	Q96FN5	ENSG00000136883	MGI:1098232	RGD:1308487	9	611278	TRUE	Cholestasis, progressive familial intrahepatic, 8	619662	Autosomal recessive
HGNC:14566	KIF13A	kinesin family member 13A	Approved		bA500C11.2, RBKIN	6p22.3	gene with protein product	protein-coding gene	ENSG00000137177	63971	Q9H1H9	ENSG00000137177	MGI:1098264	RGD:1307825	6	605433	FALSE
HGNC:14405	KIF13B	kinesin family member 13B	Approved		GAKIN, KIAA0639	8p12	gene with protein product	protein-coding gene	ENSG00000197892	23303	Q9NQT8	ENSG00000197892	MGI:1098265	RGD:1303307	8	607350	FALSE
HGNC:19181	KIF14	kinesin family member 14	Approved		KIAA0042	1q32.1	gene with protein product	protein-coding gene	ENSG00000118193	9928	Q15058	ENSG00000118193	MGI:1098226	RGD:1310650	1	611279	TRUE	Microcephaly 20, primary, autosomal recessive	617914	Autosomal recessive	?Meckel syndrome 12	616258	Autosomal recessive			TRUE
HGNC:17273	KIF15	kinesin family member 15	Approved	KNSL7	HKLP2, NY-BR-62	3p21.31	gene with protein product	protein-coding gene	ENSG00000163808	56992	Q9NS87	ENSG00000163808	MGI:1098258	RGD:727790	3	617569	TRUE				?Braddock-Carey syndrome 2	619981	Autosomal recessive
HGNC:15869	KIF16B	kinesin family member 16B	Approved	C20orf23	FLJ20135, dJ971B4.1, SNX23	20p12.1	gene with protein product	protein-coding gene	ENSG00000089177	55614	Q96L93	ENSG00000089177	MGI:1098240	RGD:1310146	20	618171	FALSE
HGNC:19167	KIF17	kinesin family member 17	Approved		KIAA1405, KIF3X, KIF17B, OSM-3, KLP-2	1p36.12	gene with protein product	protein-coding gene	ENSG00000117245	57576	Q9P2E2	ENSG00000117245	MGI:1098229	RGD:1562511	1	605037	FALSE
HGNC:29441	KIF18A	kinesin family member 18A	Approved		DKFZP434G2226, PPP1R99	11p14.1	gene with protein product	protein-coding gene	ENSG00000121621	81930	Q8NI77	ENSG00000121621	MGI:2446977	RGD:1561740	11	611271	FALSE
HGNC:27102	KIF18B	kinesin family member 18B	Approved			17q21.31	gene with protein product	protein-coding gene	ENSG00000186185	146909	Q86Y91	ENSG00000186185	MGI:2446979	RGD:1310360	17	614570	FALSE
HGNC:26735	KIF19	kinesin family member 19	Approved		FLJ37300, KIF19A	17q25.1	gene with protein product	protein-coding gene	ENSG00000196169	124602	Q2TAC6	ENSG00000196169	MGI:2447024	RGD:1559936	17	619610	FALSE
HGNC:9787	KIF20A	kinesin family member 20A	Approved	RAB6KIFL	MKLP2	5q31.2	gene with protein product	protein-coding gene	ENSG00000112984	10112	O95235	ENSG00000112984	MGI:1201682	RGD:1307695	5	605664	TRUE				?Cardiomyopathy, familial restrictive, 6	619433	Autosomal recessive
HGNC:7212	KIF20B	kinesin family member 20B	Approved	MPHOSPH1	MPP1, KRMP1, CT90	10q23.31	gene with protein product	protein-coding gene	ENSG00000138182	9585	Q96Q89	ENSG00000138182	MGI:2444576	RGD:1308497	10	605498	FALSE
HGNC:19349	KIF21A	kinesin family member 21A	Approved	FEOM1	FLJ20052	12q12	gene with protein product	protein-coding gene	ENSG00000139116	55605	Q7Z4S6	ENSG00000139116	MGI:109188	RGD:1305126	12	608283	TRUE	Fibrosis of extraocular muscles, congenital, 1 // Fibrosis of extraocular muscles, congenital, 3B	135700 // 135700	Autosomal dominant // Autosomal dominant
HGNC:29442	KIF21B	kinesin family member 21B	Approved		DKFZP434J212, KIAA0449	1q32.1	gene with protein product	protein-coding gene	ENSG00000116852	23046	O75037	ENSG00000116852	MGI:109234	RGD:1306206	1	608322	FALSE
HGNC:6391	KIF22	kinesin family member 22	Approved	KNSL4	Kid, OBP-1, OBP-2	16p11.2	gene with protein product	protein-coding gene	ENSG00000079616	3835	Q14807	ENSG00000079616	MGI:109233	RGD:1311886	16	603213	TRUE	Spondyloepimetaphyseal dysplasia with joint laxity, type 2	603546	Autosomal dominant
HGNC:6392	KIF23	kinesin family member 23	Approved	KNSL5	MKLP1, MKLP-1	15q23	gene with protein product	protein-coding gene	ENSG00000137807	9493	Q02241	ENSG00000137807	MGI:1919069	RGD:1308596	15	605064	TRUE	Anemia, congenital dyserythropoietic, type IIIA	105600	Autosomal dominant
HGNC:19916	KIF24	kinesin family member 24	Approved	C9orf48	bA571F15.4, FLJ10933, FLJ43884	9p13.3	gene with protein product	protein-coding gene	ENSG00000186638	347240	Q5T7B8	ENSG00000186638	MGI:1918345	RGD:1307723	9	613747	FALSE
HGNC:6390	KIF25	kinesin family member 25	Approved	KNSL3		6q27	gene with protein product	protein-coding gene	ENSG00000125337	3834	Q9UIL4	ENSG00000125337			6	603815	FALSE
HGNC:20226	KIF26A	kinesin family member 26A	Approved		KIAA1236, DKFZP434N178	14q32.33	gene with protein product	protein-coding gene	ENSG00000066735	26153	Q9ULI4	ENSG00000066735	MGI:2447072	RGD:1307957	14	613231	TRUE	Cortical dysplasia, complex, with other brain malformations 11	620156	Autosomal recessive
HGNC:25484	KIF26B	kinesin family member 26B	Approved		FLJ10157	1q44	gene with protein product	protein-coding gene	ENSG00000162849	55083	Q2KJY2	ENSG00000162849	MGI:2447076	RGD:1560022	1	614026	FALSE
HGNC:18632	KIF27	kinesin family member 27	Approved		DKFZp434D0917	9q21.32	gene with protein product	protein-coding gene	ENSG00000165115	55582	Q86VH2	ENSG00000165115	MGI:1922300	RGD:621071	9	611253	FALSE
HGNC:17060	KIFAP3	kinesin associated protein 3	Approved		SMAP, KAP3, FLA3, KAP-1	1q24.2	gene with protein product	protein-coding gene	ENSG00000075945	22920	Q92845	ENSG00000075945	MGI:107566	RGD:1305191	1	601836	FALSE
HGNC:23419	KIFBP	kinesin family binding protein	Approved	KIAA1279, KIF1BP	DKFZP586B0923, TTC20, KBP	10q22.1	gene with protein product	protein-coding gene	ENSG00000198954	26128	Q96EK5	ENSG00000198954	MGI:1919570	RGD:1593126	10	609367	TRUE	Goldberg-Shprintzen megacolon syndrome	609460	Autosomal recessive
HGNC:6389	KIFC1	kinesin family member C1	Approved	KNSL2	HSET	6p21.32	gene with protein product	protein-coding gene	ENSG00000237649	3833	Q9BW19	ENSG00000237649	MGI:109596, MGI:2137414	RGD:1359118	6	603763	FALSE
HGNC:29530	KIFC2	kinesin family member C2	Approved			8q24.3	gene with protein product	protein-coding gene	ENSG00000167702	90990	Q96AC6	ENSG00000167702	MGI:109187	RGD:735021	8	615216	FALSE
HGNC:6326	KIFC3	kinesin family member C3	Approved			16q21	gene with protein product	protein-coding gene	ENSG00000140859	3801	Q9BVG8	ENSG00000140859	MGI:109202	RGD:1307693	16	604535	FALSE
HGNC:6327	KIN	Kin17 DNA and RNA binding protein	Approved		KIN17, Rts2	10p14	gene with protein product	protein-coding gene	ENSG00000151657	22944	O60870	ENSG00000151657	MGI:96676	RGD:1596107	10	601720	FALSE
HGNC:6329	KIR2DL1	killer cell immunoglobulin like receptor, two Ig domains and long cytoplasmic tail 1	Approved		cl-42, nkat1, 47.11, p58.1, CD158A	19q13.42	gene with protein product	protein-coding gene	ENSG00000125498	3802	P43626	ENSG00000125498	MGI:2652397, MGI:3612791		19	604936	FALSE
HGNC:6330	KIR2DL2	killer cell immunoglobulin like receptor, two Ig domains and long cytoplasmic tail 2	Approved		cl-43, nkat6, CD158B1, CD158k	19q13.4 alternate reference locus	gene with protein product	protein-coding gene		3803	P43627		MGI:2652397, MGI:3612791		19	604937	FALSE
HGNC:6331	KIR2DL3	killer cell immunoglobulin like receptor, two Ig domains and long cytoplasmic tail 3	Approved		cl-6, nkat2, nkat2a, nkat2b, p58, CD158B2	19q13.42	gene with protein product	protein-coding gene	ENSG00000243772	3804	P43628	ENSG00000243772	MGI:2652397, MGI:3612791		19	604938	FALSE
HGNC:6332	KIR2DL4	killer cell immunoglobulin like receptor, two Ig domains and long cytoplasmic tail 4	Approved		103AS, 15.212, CD158D	19q13.42	gene with protein product	protein-coding gene	ENSG00000189013	3805	Q99706	ENSG00000189013	MGI:2652397, MGI:3612791		19	604945	FALSE
HGNC:16345	KIR2DL5A	killer cell immunoglobulin like receptor, two Ig domains and long cytoplasmic tail 5A	Approved		KIR2DL5.1, KIR2DL5, CD158F	19q13.4 alternate reference locus	gene with protein product	protein-coding gene	ENSG00000274143	57292	Q8N109		MGI:2652397, MGI:3612791		19	605305	FALSE
HGNC:16346	KIR2DL5B	killer cell immunoglobulin like receptor, two Ig domains and long cytoplasmic tail 5B	Approved		KIR2DL5.2, KIR2DL5, KIR2DL5.3, KIR2DL5.4	19q13.4 alternate reference locus	gene with protein product	protein-coding gene		553128	Q8NHK3		MGI:2652397, MGI:3612791		19	615727	FALSE
HGNC:6333	KIR2DS1	killer cell immunoglobulin like receptor, two Ig domains and short cytoplasmic tail 1	Approved		EB6ActI, EB6ActII, CD158H	19q13.4 alternate reference locus	gene with protein product	protein-coding gene	ENSG00000276387	3806	Q14954		MGI:2652397, MGI:3612791		19	604952	FALSE
HGNC:6334	KIR2DS2	killer cell immunoglobulin like receptor, two Ig domains and short cytoplasmic tail 2	Approved		cl-49, nkat5, 183ActI, CD158J	19q13.4 alternate reference locus	gene with protein product	protein-coding gene		100132285	P43631		MGI:2652397, MGI:3612791		19	604953	FALSE
HGNC:6335	KIR2DS3	killer cell immunoglobulin like receptor, two Ig domains and short cytoplasmic tail 3	Approved		nkat7	19q13.4 alternate reference locus	gene with protein product	protein-coding gene		3808	Q14952		MGI:2652397, MGI:3612791		19	604954	FALSE
HGNC:6336	KIR2DS4	killer cell immunoglobulin like receptor, two Ig domains and short cytoplasmic tail 4	Approved		cl-39, KKA3, nkat8, CD158I	19q13.42	gene with protein product	protein-coding gene	ENSG00000221957	3809	P43632	ENSG00000221957	MGI:2652397, MGI:3612791		19	604955	FALSE
HGNC:6337	KIR2DS5	killer cell immunoglobulin like receptor, two Ig domains and short cytoplasmic tail 5	Approved		nkat9, CD158G	19q13.4 alternate reference locus	gene with protein product	protein-coding gene		3810	Q14953		MGI:2652397, MGI:3612791		19	604956	FALSE
HGNC:6338	KIR3DL1	killer cell immunoglobulin like receptor, three Ig domains and long cytoplasmic tail 1	Approved	KIR	cl-2, NKB1, cl-11, nkat3, NKB1B, AMB11, CD158e1/2, CD158E1, CD158e2	19q13.42	gene with protein product	protein-coding gene	ENSG00000167633	3811	P43629	ENSG00000167633	MGI:2652397, MGI:3612791	RGD:727836	19	604946	TRUE				{AIDS, delayed/rapid progression to}	609423
HGNC:6339	KIR3DL2	killer cell immunoglobulin like receptor, three Ig domains and long cytoplasmic tail 2	Approved		cl-5, nkat4, nkat4a, nkat4b, CD158K	19q13.42	gene with protein product	protein-coding gene	ENSG00000240403	3812	P43630	ENSG00000240403	MGI:2652397, MGI:3612791		19	604947	FALSE
HGNC:16312	KIR3DL3	killer cell immunoglobulin like receptor, three Ig domains and long cytoplasmic tail 3	Approved		KIRC1, KIR3DL7, KIR44, CD158Z	19q13.42	gene with protein product	protein-coding gene	ENSG00000242019	115653	Q8N743	ENSG00000242019	MGI:2652397, MGI:3612791		19	610095	FALSE
HGNC:6340	KIR3DS1	killer cell immunoglobulin like receptor, three Ig domains and short cytoplasmic tail 1	Approved		nkat10	19q13.4 alternate reference locus	gene with protein product	protein-coding gene	ENSG00000275434	3813	Q14943		MGI:2652397, MGI:3612791		19
HGNC:15734	KIRREL1	kirre like nephrin family adhesion molecule 1	Approved	KIRREL	NEPH1	1q23.1	gene with protein product	protein-coding gene	ENSG00000183853	55243	Q96J84	ENSG00000183853	MGI:1891396	RGD:727883	1	607428	TRUE	Nephrotic syndrome, type 23	619201	Autosomal recessive
HGNC:18816	KIRREL2	kirre like nephrin family adhesion molecule 2	Approved		NLG1, NEPH3, FILTRIN, DKFZp564A1164, MGC15718	19q13.12	gene with protein product	protein-coding gene	ENSG00000126259	84063	Q6UWL6	ENSG00000126259	MGI:2442334	RGD:1308456	19	607762	FALSE
HGNC:23204	KIRREL3	kirre like nephrin family adhesion molecule 3	Approved		NEPH2, KIAA1867, KIRRE	11q24.2	gene with protein product	protein-coding gene	ENSG00000149571	84623	Q8IZU9	ENSG00000149571	MGI:1914953	RGD:1311382	11	607761	FALSE
HGNC:6341	KISS1	KiSS-1 metastasis suppressor	Approved			1q32.1	gene with protein product	protein-coding gene	ENSG00000170498	3814	Q15726	ENSG00000170498	MGI:2663985	RGD:727850	1	603286	TRUE				?Hypogonadotropic hypogonadism 13 with or without anosmia	614842	Autosomal recessive			TRUE	TRUE
HGNC:4510	KISS1R	KISS1 receptor	Approved	GPR54	HOT7T175, AXOR12	19p13.3	gene with protein product	protein-coding gene	ENSG00000116014	84634	Q969F8	ENSG00000116014	MGI:2148793	RGD:70930	19	604161	TRUE	Hypogonadotropic hypogonadism 8 with or without anosmia	614837	Autosomal recessive	?Precocious puberty, central, 1	176400	Autosomal dominant		TRUE	TRUE	TRUE
HGNC:6342	KIT	KIT proto-oncogene, receptor tyrosine kinase	Approved	PBT	CD117, SCFR, C-Kit	4q12	gene with protein product	protein-coding gene	ENSG00000157404	3815	P10721	ENSG00000157404	MGI:96677	RGD:620568	4	164920	TRUE	Gastrointestinal stromal tumor, familial // Germ cell tumors, somatic // Leukemia, acute myeloid, somatic // Mastocytosis, cutaneous // Mastocytosis, systemic, somatic // Piebaldism	606764 // 273300 // 601626 // 154800 // 154800 // 172800	Autosomal dominant, Isolated cases // // // Autosomal dominant // // Autosomal dominant
HGNC:6343	KITLG	KIT ligand	Approved	MGF	SCF, SF, Kitl, KL-1, FPH2, SLF, DFNA69	12q21.32	gene with protein product	protein-coding gene	ENSG00000049130	4254	P21583	ENSG00000049130	MGI:96974	RGD:3086	12	184745	TRUE	Deafness, autosomal dominant 69, unilateral or asymmetric // Hyperpigmentation with or without hypopigmentation // Waardenburg syndrome, type 2F	616697 // 145250 // 619947	Autosomal dominant // Autosomal dominant // Autosomal recessive	[Skin/hair/eye pigmentation 7, blond/brown hair]	611664
HGNC:15865	KIZ	kizuna centrosomal protein	Approved	NCRNA00153, C20orf19, PLK1S1	HT013	20p11.23	gene with protein product	protein-coding gene	ENSG00000088970	55857	Q2M2Z5	ENSG00000088970	MGI:2684960	RGD:1307071	20	615757	TRUE	Retinitis pigmentosa 69	615780	Autosomal recessive
HGNC:6344	KL	klotho	Approved		KLA	13q13.1	gene with protein product	protein-coding gene	ENSG00000133116	9365	Q9UEF7	ENSG00000133116	MGI:1101771	RGD:620396	13	604824	TRUE				?Tumoral calcinosis, hyperphosphatemic, familial, 3	617994	Autosomal recessive
HGNC:15527	KLB	klotho beta	Approved			4p14	gene with protein product	protein-coding gene	ENSG00000134962	152831	Q86Z14	ENSG00000134962	MGI:1932466	RGD:1308227	4	611135	FALSE
HGNC:6387	KLC1	kinesin light chain 1	Approved	KNS2	KNS2A, KLC, hKLC1S, hKLC1N, hKLC1P, hKLC1G, hKLC1R, hKLC1J, hKLC1B	14q32.33	gene with protein product	protein-coding gene	ENSG00000126214	3831	Q07866	ENSG00000126214	MGI:107978	RGD:621411	14	600025	FALSE
HGNC:20716	KLC2	kinesin light chain 2	Approved		FLJ12387	11q13.2	gene with protein product	protein-coding gene	ENSG00000174996	64837	Q9H0B6	ENSG00000174996	MGI:107953	RGD:1307377	11	611729	TRUE	Spastic paraplegia, optic atrophy, and neuropathy	609541	Autosomal recessive
HGNC:20717	KLC3	kinesin light chain 3	Approved		KLC2L, KNS2B, KLCt	19q13.32	gene with protein product	protein-coding gene	ENSG00000104892	147700	Q6P597	ENSG00000104892	MGI:1277971	RGD:621432	19	601334	FALSE
HGNC:21624	KLC4	kinesin light chain 4	Approved	KNSL8	bA387M24.3	6p21.1	gene with protein product	protein-coding gene	ENSG00000137171	89953	Q9NSK0	ENSG00000137171	MGI:1922014	RGD:1306555	6
HGNC:6345	KLF1	KLF transcription factor 1	Approved		EKLF	19p13.13	gene with protein product	protein-coding gene	ENSG00000105610	10661	Q13351	ENSG00000105610	MGI:1342771	RGD:1309398	19	600599	TRUE	Blood group--Lutheran inhibitor // Dyserythropoietic anemia, congenital, type IV	111150 // 613673	// Autosomal dominant	[Hereditary persistence of fetal hemoglobin]	613566
HGNC:6347	KLF2	KLF transcription factor 2	Approved		LKLF	19p13.11	gene with protein product	protein-coding gene	ENSG00000127528	10365	Q9Y5W3	ENSG00000127528	MGI:1342772	RGD:1359220	19	602016	FALSE
HGNC:16516	KLF3	KLF transcription factor 3	Approved		BKLF	4p14	gene with protein product	protein-coding gene	ENSG00000109787	51274	P57682	ENSG00000109787	MGI:1342773	RGD:1593290	4	609392	FALSE
HGNC:6348	KLF4	KLF transcription factor 4	Approved		EZF, GKLF	9q31.2	gene with protein product	protein-coding gene	ENSG00000136826	9314	O43474	ENSG00000136826	MGI:1342287	RGD:621445	9	602253	FALSE
HGNC:6349	KLF5	KLF transcription factor 5	Approved	BTEB2	IKLF, CKLF	13q22.1	gene with protein product	protein-coding gene	ENSG00000102554	688	Q13887	ENSG00000102554	MGI:1338056	RGD:621446	13	602903	FALSE
HGNC:2235	KLF6	KLF transcription factor 6	Approved	BCD1, ST12, COPEB	CPBP, GBF, Zf9, PAC1	10p15.2	gene with protein product	protein-coding gene	ENSG00000067082	1316	Q99612	ENSG00000067082	MGI:1346318	RGD:62389	10	602053	TRUE	Gastric cancer, somatic // Prostate cancer, somatic	613659 // 176807	//
HGNC:6350	KLF7	KLF transcription factor 7	Approved		UKLF	2q33.3	gene with protein product	protein-coding gene	ENSG00000118263	8609	O75840	ENSG00000118263	MGI:1935151	RGD:1306029	2	604865	FALSE
HGNC:6351	KLF8	KLF transcription factor 8	Approved		BKLF3, ZNF741, DXS741	Xp11.21	gene with protein product	protein-coding gene	ENSG00000102349	11279	O95600	ENSG00000102349	MGI:2442430	RGD:1565831	X	300286	FALSE
HGNC:1123	KLF9	KLF transcription factor 9	Approved	BTEB1		9q21.12	gene with protein product	protein-coding gene	ENSG00000119138	687	Q13886	ENSG00000119138	MGI:1333856	RGD:70934	9	602902	FALSE
HGNC:11810	KLF10	KLF transcription factor 10	Approved	TIEG	EGRA, TIEG1	8q22.3	gene with protein product	protein-coding gene	ENSG00000155090	7071	Q13118	ENSG00000155090	MGI:1101353	RGD:621652	8	601878	FALSE
HGNC:11811	KLF11	KLF transcription factor 11	Approved	TIEG2	Tieg3, MODY7, FKLF	2p25.1	gene with protein product	protein-coding gene	ENSG00000172059	8462	O14901	ENSG00000172059	MGI:2653368	RGD:1306646	2	603301	TRUE	Maturity-onset diabetes of the young, type VII	610508
HGNC:6346	KLF12	KLF transcription factor 12	Approved		AP-2rep, HSPC122, AP2REP	13q22.1	gene with protein product	protein-coding gene	ENSG00000118922	11278	Q9Y4X4	ENSG00000118922	MGI:1333796	RGD:1309204	13	607531	FALSE
HGNC:13672	KLF13	KLF transcription factor 13	Approved		RFLAT-1, BTEB3, NSLP1, FKLF-2	15q13.3	gene with protein product	protein-coding gene	ENSG00000169926	51621	Q9Y2Y9	ENSG00000169926	MGI:1354948	RGD:1565099	15	605328	FALSE
HGNC:23025	KLF14	KLF transcription factor 14	Approved		BTEB5	7q32.2	gene with protein product	protein-coding gene	ENSG00000266265	136259	Q8TD94	ENSG00000266265	MGI:3577024	RGD:1306012	7	609393	FALSE
HGNC:14536	KLF15	KLF transcription factor 15	Approved		KKLF	3q21.3	gene with protein product	protein-coding gene	ENSG00000163884	28999	Q9UIH9	ENSG00000163884	MGI:1929988	RGD:70918	3	606465	FALSE
HGNC:16857	KLF16	KLF transcription factor 16	Approved		NSLP2, BTEB4, DRRF	19p13.3	gene with protein product	protein-coding gene	ENSG00000129911	83855	Q9BXK1	ENSG00000129911	MGI:2153049	RGD:1305966	19	606139	FALSE
HGNC:18830	KLF17	KLF transcription factor 17	Approved	ZNF393	Zfp393, FLJ40160	1p34.1	gene with protein product	protein-coding gene	ENSG00000171872	128209	Q5JT82	ENSG00000171872	MGI:2181068	RGD:1307711	1	609602	FALSE
HGNC:51793	KLF18	KLF transcription factor 18	Approved			1p34.1	gene with protein product	protein-coding gene	ENSG00000283039	105378952	A0A0U1RQI7	ENSG00000283039	MGI:3651666	RGD:1310095	1
HGNC:19836	KLHDC1	kelch domain containing 1	Approved		MST025	14q21.3	gene with protein product	protein-coding gene	ENSG00000197776	122773	Q8N7A1	ENSG00000197776	MGI:2672853	RGD:1308211	14	611281	FALSE
HGNC:20231	KLHDC2	kelch domain containing 2	Approved		HCLP-1, LCP	14q21.3	gene with protein product	protein-coding gene	ENSG00000165516	23588	Q9Y2U9	ENSG00000165516	MGI:1916804	RGD:1306504	14	611280	FALSE
HGNC:20704	KLHDC3	kelch domain containing 3	Approved		PEAS, hPeas, dJ20C7.3	6p21.1	gene with protein product	protein-coding gene	ENSG00000124702	116138	Q9BQ90	ENSG00000124702	MGI:2651568	RGD:1307105	6	611248	FALSE
HGNC:25272	KLHDC4	kelch domain containing 4	Approved		DKFZp434G0522	16q24.2	gene with protein product	protein-coding gene	ENSG00000104731	54758	Q8TBB5	ENSG00000104731	MGI:2384569	RGD:1561676	16	620518	FALSE
HGNC:26791	KLHDC7A	kelch domain containing 7A	Approved		FLJ38753	1p36.13	gene with protein product	protein-coding gene	ENSG00000179023	127707	Q5VTJ3	ENSG00000179023	MGI:2444612	RGD:1309439	1
HGNC:25145	KLHDC7B	kelch domain containing 7B	Approved		MGC16635	22q13.33	gene with protein product	protein-coding gene	ENSG00000130487	113730	Q96G42	ENSG00000130487	MGI:3648212	RGD:1562257	22	620521	FALSE
HGNC:25573	KLHDC8A	kelch domain containing 8A	Approved		FLJ10748	1q32.1	gene with protein product	protein-coding gene	ENSG00000162873	55220	Q8IYD2	ENSG00000162873	MGI:2442630	RGD:1305132	1	614503	FALSE
HGNC:28557	KLHDC8B	kelch domain containing 8B	Approved		MGC35097	3p21.31	gene with protein product	protein-coding gene	ENSG00000185909	200942	Q8IXV7	ENSG00000185909	MGI:1925517	RGD:1359445	3	613169	TRUE				{Hodgkin lymphoma, susceptibility to}	236000	Autosomal recessive
HGNC:28489	KLHDC9	kelch domain containing 9	Approved		KARCA1	1q23.3	gene with protein product	protein-coding gene	ENSG00000162755	126823	Q8NEP7	ENSG00000162755	MGI:1916124	RGD:1561025	1	617375	FALSE
HGNC:22194	KLHDC10	kelch domain containing 10	Approved		KIAA0265, slim	7q32.2	gene with protein product	protein-coding gene	ENSG00000128607	23008	Q6PID8	ENSG00000128607	MGI:1924038	RGD:1309792	7	615152	FALSE
HGNC:6352	KLHL1	kelch like family member 1	Approved		KIAA1490, MRP2, FLJ30047	13q21.33	gene with protein product	protein-coding gene	ENSG00000150361	57626	Q9NR64	ENSG00000150361	MGI:2136335	RGD:1307452	13	605332	FALSE
HGNC:6353	KLHL2	kelch like family member 2	Approved		MAV	4q32.3	gene with protein product	protein-coding gene	ENSG00000109466	11275	O95198	ENSG00000109466	MGI:1924363	RGD:1306388	4	605774	FALSE
HGNC:6354	KLHL3	kelch like family member 3	Approved		KIAA1129	5q31.2	gene with protein product	protein-coding gene	ENSG00000146021	26249	Q9UH77	ENSG00000146021	MGI:2445185	RGD:1565218	5	605775	TRUE	Pseudohypoaldosteronism, type IID	614495	Autosomal dominant, Autosomal recessive
HGNC:6355	KLHL4	kelch like family member 4	Approved		KIAA1687, DKELCHL, KHL4	Xq21.31	gene with protein product	protein-coding gene	ENSG00000102271	56062	Q9C0H6	ENSG00000102271	MGI:2442829	RGD:1565441	X	300348	FALSE
HGNC:6356	KLHL5	kelch like family member 5	Approved			4p14	gene with protein product	protein-coding gene	ENSG00000109790	51088	Q96PQ7	ENSG00000109790	MGI:1919028	RGD:1309661	4	608064	FALSE
HGNC:18653	KLHL6	kelch like family member 6	Approved		FLJ00029	3q27.1	gene with protein product	protein-coding gene	ENSG00000172578	89857	Q8WZ60	ENSG00000172578	MGI:2686922	RGD:1307521	3	614214	FALSE
HGNC:15646	KLHL7	kelch like family member 7	Approved		KLHL6, SBBI26, RP42	7p15.3	gene with protein product	protein-coding gene	ENSG00000122550	55975	Q8IXQ5	ENSG00000122550	MGI:1196453	RGD:1305564	7	611119	TRUE	PERCHING syndrome // Retinitis pigmentosa 42	617055 // 612943	Autosomal recessive // Autosomal dominant					TRUE
HGNC:18644	KLHL8	kelch like family member 8	Approved		KIAA1378	4q22.1	gene with protein product	protein-coding gene	ENSG00000145332	57563	Q9P2G9	ENSG00000145332	MGI:2179430	RGD:1304685	4	611967	FALSE
HGNC:18732	KLHL9	kelch like family member 9	Approved		KIAA1354, FLJ13568	9p21.3	gene with protein product	protein-coding gene	ENSG00000198642	55958	Q9P2J3	ENSG00000198642	MGI:2180122	RGD:1304814	9	611201	FALSE
HGNC:18829	KLHL10	kelch like family member 10	Approved		FLJ32662	17q21.2	gene with protein product	protein-coding gene	ENSG00000161594	317719	Q6JEL2	ENSG00000161594	MGI:2181067	RGD:1303290	17	608778	TRUE	Spermatogenic failure 11	615081	Autosomal dominant				TRUE	TRUE
HGNC:19008	KLHL11	kelch like family member 11	Approved		FLJ10572	17q21.2	gene with protein product	protein-coding gene	ENSG00000178502	55175	Q9NVR0	ENSG00000178502	MGI:2388648	RGD:1306673	17	619078	FALSE
HGNC:19360	KLHL12	kelch like family member 12	Approved		C3IP1	1q32.1	gene with protein product	protein-coding gene	ENSG00000117153	59349	Q53G59	ENSG00000117153	MGI:2385619	RGD:628717	1	614522	FALSE
HGNC:22931	KLHL13	kelch like family member 13	Approved	BKLHD2, KIAA1309	FLJ10262	Xq24	gene with protein product	protein-coding gene	ENSG00000003096	90293	Q9P2N7	ENSG00000003096	MGI:1914705	RGD:1559646	X	300655	FALSE
HGNC:29266	KLHL14	kelch like family member 14	Approved		KIAA1384	18q12.1	gene with protein product	protein-coding gene	ENSG00000197705	57565	Q9P2G3	ENSG00000197705	MGI:1921249	RGD:1566178	18	613772	FALSE
HGNC:29347	KLHL15	kelch like family member 15	Approved		KIAA1677	Xp22.11	gene with protein product	protein-coding gene	ENSG00000174010	80311	Q96M94	ENSG00000174010	MGI:1923400	RGD:1563101	X	300980	TRUE	Intellectual developmental disorder, X-linked 103	300982	X-linked recessive					TRUE
HGNC:24023	KLHL17	kelch like family member 17	Approved			1p36.33	gene with protein product	protein-coding gene	ENSG00000187961	339451	Q6TDP4	ENSG00000187961	MGI:2678948	RGD:708444	1	619262	FALSE
HGNC:29120	KLHL18	kelch like family member 18	Approved		KIAA0795, FLJ13703	3p21.31	gene with protein product	protein-coding gene	ENSG00000114648	23276	O94889	ENSG00000114648	MGI:2143315	RGD:1310570	3	619926	FALSE
HGNC:25056	KLHL20	kelch like family member 20	Approved		KLEIP, KHLHX	1q25.1	gene with protein product	protein-coding gene	ENSG00000076321	27252	Q9Y2M5	ENSG00000076321	MGI:2444855	RGD:1309490	1	617679	FALSE
HGNC:29041	KLHL21	kelch like family member 21	Approved		KIAA0469	1p36.31	gene with protein product	protein-coding gene	ENSG00000162413	9903	Q9UJP4	ENSG00000162413	MGI:1919288	RGD:1305863	1	616262	FALSE
HGNC:25888	KLHL22	kelch like family member 22	Approved		FLJ14360, KELCHL	22q11.21	gene with protein product	protein-coding gene	ENSG00000099910	84861	Q53GT1	ENSG00000099910	MGI:1337995	RGD:1306288	22	618020	FALSE
HGNC:27506	KLHL23	kelch like family member 23	Approved		MGC2610, FLJ37812, MGC22679	2q31.1	gene with protein product	protein-coding gene	ENSG00000213160	151230	Q8NBE8	ENSG00000213160	MGI:2683536		2
HGNC:25947	KLHL24	kelch like family member 24	Approved		DRE1, FLJ20059, KRIP6	3q27.1	gene with protein product	protein-coding gene	ENSG00000114796	54800	Q6TFL4	ENSG00000114796	MGI:1923035	RGD:727971	3	611295	TRUE	Cardiomyopathy, familial hypertrophic, 29, with polyglucosan bodies // Epidermolysis bullosa simplex 6, generalized intermediate, with or without cardiomyopathy	620236 // 617294	Autosomal recessive // Autosomal dominant
HGNC:25732	KLHL25	kelch like family member 25	Approved		FLJ12587, ENC2, ENC-2	15q25.3	gene with protein product	protein-coding gene	ENSG00000183655	64410	Q9H0H3	ENSG00000183655	MGI:2668031	RGD:1310815	15	619893	FALSE
HGNC:25623	KLHL26	kelch like family member 26	Approved			19p13.11	gene with protein product	protein-coding gene	ENSG00000167487	55295	Q53HC5	ENSG00000167487	MGI:2443079	RGD:1312034	19
HGNC:19741	KLHL28	kelch like family member 28	Approved	BTBD5	FLJ20081	14q21.2	gene with protein product	protein-coding gene	ENSG00000179454	54813	Q9NXS3	ENSG00000179454	MGI:1913939	RGD:1311326	14
HGNC:29404	KLHL29	kelch like family member 29	Approved	KBTBD9	KIAA1921	2p24.1	gene with protein product	protein-coding gene	ENSG00000119771	114818	Q96CT2	ENSG00000119771	MGI:2683857	RGD:1311076	2
HGNC:24770	KLHL30	kelch like family member 30	Approved		FLJ43374	2q37.3	gene with protein product	protein-coding gene	ENSG00000168427	377007	Q0D2K2	ENSG00000168427	MGI:1918038	RGD:1309644	2
HGNC:21353	KLHL31	kelch like family member 31	Approved	KBTBD1	bA345L23.2, BKLHD6	6p12.1	gene with protein product	protein-coding gene	ENSG00000124743	401265	Q9H511	ENSG00000124743	MGI:3045305	RGD:1560540	6	610749	FALSE
HGNC:21221	KLHL32	kelch like family member 32	Approved	BKLHD5, KIAA1900		6q16.1	gene with protein product	protein-coding gene	ENSG00000186231	114792	Q96NJ5	ENSG00000186231	MGI:3612790	RGD:1310364	6
HGNC:31952	KLHL33	kelch like family member 33	Approved			14q11.2	gene with protein product	protein-coding gene	ENSG00000185271	123103	A6NCF5	ENSG00000185271	MGI:3644593	RGD:2324282	14
HGNC:26634	KLHL34	kelch like family member 34	Approved		FLJ34960, RP11-450P7.3	Xp22.12	gene with protein product	protein-coding gene	ENSG00000185915	257240	Q8N239	ENSG00000185915	MGI:2685234	RGD:1560439	X
HGNC:26597	KLHL35	kelch like family member 35	Approved		FLJ33790	11q13.4	gene with protein product	protein-coding gene	ENSG00000149243	283212	Q6PF15	ENSG00000149243	MGI:1919434	RGD:1565895	11
HGNC:17844	KLHL36	kelch like family member 36	Approved	C16orf44	FLJ12543	16q24.1	gene with protein product	protein-coding gene	ENSG00000135686	79786	Q8N4N3	ENSG00000135686	MGI:2385305	RGD:1561366	16
HGNC:34435	KLHL38	kelch like family member 38	Approved		C8ORFK36	8q24.13	gene with protein product	protein-coding gene	ENSG00000175946	340359	Q2WGJ6	ENSG00000175946	MGI:3045310	RGD:1564169	8
HGNC:30372	KLHL40	kelch like family member 40	Approved	KBTBD5	SRYP, NEM8	3p22.1	gene with protein product	protein-coding gene	ENSG00000157119	131377	Q2TBA0	ENSG00000157119	MGI:1919580	RGD:1305368	3	615340	TRUE	Nemaline myopathy 8, autosomal recessive	615348	Autosomal recessive
HGNC:16905	KLHL41	kelch like family member 41	Approved	KBTBD10	SARCOSIN, Krp1	2q31.1	gene with protein product	protein-coding gene	ENSG00000239474	10324	O60662	ENSG00000239474	MGI:2683854	RGD:620852	2	607701	TRUE	Nemaline myopathy 9	615731	Autosomal recessive
HGNC:29252	KLHL42	kelch like family member 42	Approved	KLHDC5	KIAA1340, Ctb9	12p11.22	gene with protein product	protein-coding gene	ENSG00000087448	57542	Q9P2K6	ENSG00000087448	MGI:2444786	RGD:1560924	12	618919	FALSE
HGNC:6357	KLK1	kallikrein 1	Approved		Klk6	19q13.33	gene with protein product	protein-coding gene	ENSG00000167748	3816	P06870	ENSG00000167748	MGI:95291, MGI:95292, MGI:95293, MGI:97320, MGI:97322, MGI:102850, MGI:891980, MGI:891981, MGI:891982, MGI:892018, MGI:892019, MGI:892020, MGI:892021, MGI:892022, MGI:892023	RGD:2969	19	147910	TRUE				[Kallikrein, decreased urinary activity of]	615953
HGNC:6363	KLK2	kallikrein related peptidase 2	Approved			19q13.33	gene with protein product	protein-coding gene	ENSG00000167751	3817	P20151	ENSG00000167751	MGI:95291, MGI:95292, MGI:95293, MGI:97320, MGI:97322, MGI:102850, MGI:891980, MGI:891981, MGI:891982, MGI:892018, MGI:892019, MGI:892020, MGI:892021, MGI:892022, MGI:892023		19	147960	FALSE
HGNC:6364	KLK3	kallikrein related peptidase 3	Approved	APS	PSA	19q13.33	gene with protein product	protein-coding gene	ENSG00000142515	354	P07288	ENSG00000142515	MGI:95291, MGI:95293, MGI:97320, MGI:97322, MGI:102850, MGI:891980, MGI:891981, MGI:891982, MGI:892018, MGI:892019, MGI:892020, MGI:892021, MGI:892022, MGI:892023	RGD:1561403	19	176820	FALSE
HGNC:6365	KLK4	kallikrein related peptidase 4	Approved	PRSS17	EMSP, EMSP1, PSTS, KLK-L1	19q13.41	gene with protein product	protein-coding gene	ENSG00000167749	9622	Q9Y5K2	ENSG00000167749	MGI:1861379	RGD:1303228	19	603767	TRUE	Amelogenesis imperfecta, type IIA1	204700	Autosomal recessive
HGNC:6366	KLK5	kallikrein related peptidase 5	Approved		SCTE, KLK-L2	19q13.41	gene with protein product	protein-coding gene	ENSG00000167754	25818	Q9Y337	ENSG00000167754	MGI:1915918	RGD:1593461	19	605643	FALSE
HGNC:6367	KLK6	kallikrein related peptidase 6	Approved	PRSS9, PRSS18	Bssp, Klk7, neurosin	19q13.41	gene with protein product	protein-coding gene	ENSG00000167755	5653	Q92876	ENSG00000167755	MGI:1343166	RGD:3419	19	602652	FALSE
HGNC:6368	KLK7	kallikrein related peptidase 7	Approved	PRSS6	SCCE	19q13.41	gene with protein product	protein-coding gene	ENSG00000169035	5650	P49862	ENSG00000169035	MGI:1346336	RGD:1306420	19	604438	FALSE
HGNC:6369	KLK8	kallikrein related peptidase 8	Approved	PRSS19	HNP, TADG14, neuropsin, ovasin	19q13.41	gene with protein product	protein-coding gene	ENSG00000129455	11202	O60259	ENSG00000129455	MGI:1343327	RGD:1305998	19	605644	FALSE
HGNC:6370	KLK9	kallikrein related peptidase 9	Approved		KLK-L3	19q13.41	gene with protein product	protein-coding gene	ENSG00000213022	284366	Q9UKQ9	ENSG00000213022	MGI:1921082	RGD:1308280	19	605504	FALSE
HGNC:6358	KLK10	kallikrein related peptidase 10	Approved	PRSSL1	NES1	19q13.41	gene with protein product	protein-coding gene	ENSG00000129451	5655	O43240	ENSG00000129451	MGI:1916790	RGD:1303242	19	602673	FALSE
HGNC:6359	KLK11	kallikrein related peptidase 11	Approved	PRSS20	TLSP	19q13.41	gene with protein product	protein-coding gene	ENSG00000167757	11012	Q9UBX7	ENSG00000167757	MGI:1929977	RGD:1308690	19	604434	TRUE	Ichthyosis with erythrokeratoderma	620507	Autosomal dominant
HGNC:6360	KLK12	kallikrein related peptidase 12	Approved		KLK-L5	19q13.41	gene with protein product	protein-coding gene	ENSG00000186474	43849	Q9UKR0	ENSG00000186474	MGI:1916761	RGD:1308975	19	605539	FALSE
HGNC:6361	KLK13	kallikrein related peptidase 13	Approved		KLK-L4	19q13.41	gene with protein product	protein-coding gene	ENSG00000167759	26085	Q9UKR3	ENSG00000167759	MGI:3615275	RGD:1309337	19	605505	FALSE
HGNC:6362	KLK14	kallikrein related peptidase 14	Approved		KLK-L6	19q13.41	gene with protein product	protein-coding gene	ENSG00000129437	43847	Q9P0G3	ENSG00000129437	MGI:2447564	RGD:1308606	19	606135	FALSE
HGNC:20453	KLK15	kallikrein related peptidase 15	Approved		HSRNASPH, ACO, prostinogen	19q13.33	gene with protein product	protein-coding gene	ENSG00000174562	55554	Q9H2R5	ENSG00000174562	MGI:2447533	RGD:1310995	19	610601	FALSE
HGNC:6371	KLKB1	kallikrein B1	Approved	KLK3		4q35.2	gene with protein product	protein-coding gene	ENSG00000164344	3818	P03952	ENSG00000164344	MGI:102849	RGD:67382	4	229000	TRUE	Fletcher factor (prekallikrein) deficiency	612423	Autosomal recessive
HGNC:37212	KLLN	killin, p53 regulated DNA replication inhibitor	Approved		killin	10q23	gene with protein product	protein-coding gene	ENSG00000227268	100144748	B2CW77	ENSG00000227268		RGD:7720631	10	612105	TRUE	Cowden syndrome 4	615107
HGNC:6373	KLRB1	killer cell lectin like receptor B1	Approved	NKR	CD161, NKR-P1, NKR-P1A, hNKR-P1A, CLEC5B	12p13.31	gene with protein product	protein-coding gene	ENSG00000111796	3820	Q12918	ENSG00000111796	MGI:96877, MGI:107538, MGI:107539, MGI:107540, MGI:2442965	RGD:1586149	12	602890	FALSE
HGNC:6374	KLRC1	killer cell lectin like receptor C1	Approved	NKG2	NKG2-A, NKG2-B, CD159a	12p13	gene with protein product	protein-coding gene	ENSG00000134545	3821	P26715	ENSG00000134545	MGI:1336161	RGD:2976	12	161555	FALSE
HGNC:6375	KLRC2	killer cell lectin like receptor C2	Approved		NKG2-C, CD159c, NKG2C	12p13.2	gene with protein product	protein-coding gene	ENSG00000205809	3822	P26717	ENSG00000205809	MGI:1336162	RGD:2977	12	602891	FALSE
HGNC:6376	KLRC3	killer cell lectin like receptor C3	Approved		NKG2-E	12p13.2	gene with protein product	protein-coding gene	ENSG00000205810	3823	Q07444	ENSG00000205810	MGI:1929720	RGD:1560637	12	602892	FALSE
HGNC:6377	KLRC4	killer cell lectin like receptor C4	Approved		NKG2-F	12p13.2	gene with protein product	protein-coding gene	ENSG00000183542	8302	O43908	ENSG00000183542	MGI:1336161, MGI:1336162, MGI:1929720		12	602893	FALSE
HGNC:6378	KLRD1	killer cell lectin like receptor D1	Approved	CD94		12p13.2	gene with protein product	protein-coding gene	ENSG00000134539	3824	Q13241	ENSG00000134539	MGI:1196275	RGD:2978	12	602894	FALSE
HGNC:13342	KLRF1	killer cell lectin like receptor F1	Approved		CLEC5C, NKp80	12p13.31	gene with protein product	protein-coding gene	ENSG00000150045	51348	Q9NZS2	ENSG00000150045		RGD:1587563	12	605029	FALSE
HGNC:37646	KLRF2	killer cell lectin like receptor F2	Approved		NKp65	12p13.31	gene with protein product	protein-coding gene	ENSG00000256797	100431172	D3W0D1	ENSG00000256797			12	618814	FALSE
HGNC:6380	KLRG1	killer cell lectin like receptor G1	Approved		MAFA, 2F1, MAFA-L, CLEC15A	12p13.31	gene with protein product	protein-coding gene	ENSG00000139187	10219	Q96E93	ENSG00000139187	MGI:1355294	RGD:61978	12	604874	FALSE
HGNC:24778	KLRG2	killer cell lectin like receptor G2	Approved		FLJ44186, CLEC15B	7q34	gene with protein product	protein-coding gene	ENSG00000188883	346689	A4D1S0	ENSG00000188883	MGI:1921503	RGD:1587495	7
HGNC:18788	KLRK1	killer cell lectin like receptor K1	Approved	D12S2489E	NKG2D, KLR, NKG2-D, CD314	12p13.2	gene with protein product	protein-coding gene	ENSG00000213809	22914	P26718	ENSG00000213809	MGI:1196250	RGD:3180	12	611817	FALSE
HGNC:6381	KMO	kynurenine 3-monooxygenase	Approved			1q43	gene with protein product	protein-coding gene	ENSG00000117009	8564	O15229	ENSG00000117009	MGI:2138151	RGD:620610	1	603538	FALSE
HGNC:7132	KMT2A	lysine methyltransferase 2A	Approved	MLL	TRX1, HRX, ALL-1, HTRX1, CXXC7, MLL1A, MLL1, ALL1, HTRX	11q23.3	gene with protein product	protein-coding gene	ENSG00000118058	4297	Q03164	ENSG00000118058	MGI:96995	RGD:1586165	11	159555	TRUE	Wiedemann-Steiner syndrome	605130	Autosomal dominant
HGNC:15840	KMT2B	lysine methyltransferase 2B	Approved		KIAA0304, MLL2, TRX2, HRX2, WBP7, MLL1B, MLL4, CXXC10	19q13.12	gene with protein product	protein-coding gene	ENSG00000272333	9757	Q9UMN6	ENSG00000272333	MGI:109565	RGD:7678027	19	606834	TRUE	Dystonia 28, childhood-onset // Intellectual developmental disorder, autosomal dominant 68	617284 // 619934	Autosomal dominant // Autosomal dominant
HGNC:13726	KMT2C	lysine methyltransferase 2C	Approved	MLL3	KIAA1506, HALR	7q36.1	gene with protein product	protein-coding gene	ENSG00000055609	58508	Q8NEZ4	ENSG00000055609	MGI:2444959	RGD:1587205	7	606833	TRUE	Kleefstra syndrome 2	617768	Autosomal dominant
HGNC:7133	KMT2D	lysine methyltransferase 2D	Approved	TNRC21, MLL2	ALR, MLL4, CAGL114	12q13.12	gene with protein product	protein-coding gene	ENSG00000167548	8085	O14686	ENSG00000167548	MGI:2682319	RGD:2324324	12	602113	TRUE	Branchial arch abnormalities, choanal atresia, athelia, hearing loss, and hypothyroidism syndrome // Kabuki syndrome 1	620186 // 147920	Autosomal dominant // Autosomal dominant					TRUE
HGNC:18541	KMT2E	lysine methyltransferase 2E (inactive)	Approved	MLL5	HDCMC04P, SETD5B	7q22.3	gene with protein product	protein-coding gene	ENSG00000005483	55904	Q8IZD2	ENSG00000005483	MGI:1924825	RGD:1309641	7	608444	TRUE	O'Donnell-Luria-Rodan syndrome	618512	Autosomal dominant					TRUE
HGNC:29489	KMT5A	lysine methyltransferase 5A	Approved	SETD8	SET8, SET07, PR-Set7	12q24.31	gene with protein product	protein-coding gene	ENSG00000183955	387893	Q9NQR1	ENSG00000183955	MGI:1915206	RGD:1587560	12	607240	FALSE
HGNC:24283	KMT5B	lysine methyltransferase 5B	Approved	SUV420H1	CGI-85	11q13.2	gene with protein product	protein-coding gene	ENSG00000110066	51111	Q4FZB7	ENSG00000110066	MGI:2444557	RGD:1311637	11	610881	TRUE	Intellectual developmental disorder, autosomal dominant 51	617788	Autosomal dominant					TRUE
HGNC:28405	KMT5C	lysine methyltransferase 5C	Approved	SUV420H2	MGC2705	19q13.42	gene with protein product	protein-coding gene	ENSG00000133247	84787	Q86Y97	ENSG00000133247	MGI:2385262	RGD:1305226	19	613198	FALSE
HGNC:26488	KNCN	kinocilin	Approved		FLJ32011, KINO, L5	1p33	gene with protein product	protein-coding gene	ENSG00000162456	148930	A6PVL3	ENSG00000162456	MGI:3614952	RGD:1584061	1	611455	FALSE
HGNC:29374	KNDC1	kinase non-catalytic C-lobe domain containing 1	Approved	RASGEF2, C10orf23	KIAA1768, bB439H18.3, FLJ25027, Very-KIND, v-KIND	10q26.3	gene with protein product	protein-coding gene	ENSG00000171798	85442	Q76NI1	ENSG00000171798	MGI:1923734	RGD:1565261	10	616237	FALSE
HGNC:6383	KNG1	kininogen 1	Approved	KNG, BDK, HK	BK, HMWK	3q27.3	gene with protein product	protein-coding gene	ENSG00000113889	3827	P01042	ENSG00000113889	MGI:1097705, MGI:3027157	RGD:1359376	3	612358	TRUE	Angioedema, hereditary, 6	619363	Autosomal dominant	[High molecular weight kininogen deficiency] // [Kininogen deficiency]	228960 // 228960	Autosomal recessive // Autosomal recessive
HGNC:24054	KNL1	kinetochore scaffold 1	Approved	MCPH4, CASC5	D40, AF15Q14, CT29, KIAA1570, hKNL-1, hSpc105, PPP1R55, Spc7	15q15.1	gene with protein product	protein-coding gene	ENSG00000137812	57082	Q8NG31	ENSG00000137812	MGI:1923714	RGD:1307498	15	609173	TRUE	Microcephaly 4, primary, autosomal recessive	604321	Autosomal recessive
HGNC:34404	KNOP1	lysine rich nucleolar protein 1	Approved	C16orf88	101F10.1, FAM191A, TSG118	16p12.3	gene with protein product	protein-coding gene	ENSG00000103550	400506	Q1ED39	ENSG00000103550	MGI:1913606	RGD:1565096	16
HGNC:30767	KNSTRN	kinetochore localized astrin (SPAG5) binding protein	Approved	C15orf23	FLJ14502, SKAP, kinastrin, TRAF4AF1	15q15.1	gene with protein product	protein-coding gene	ENSG00000128944	90417	Q9Y448	ENSG00000128944	MGI:1289298	RGD:1303240	15	614718	TRUE				?Roifman-Chitayat syndrome, digenic	613328	Digenic recessive
HGNC:17255	KNTC1	kinetochore associated 1	Approved		KIAA0166, ROD	12q24.31	gene with protein product	protein-coding gene	ENSG00000184445	9735	P50748	ENSG00000184445	MGI:2673709	RGD:1307905	12	607363	FALSE
HGNC:29468	KPLCE	KPRP N-terminal and LCE C-terminal like protein	Approved	C1orf68	LEP7, XP32	1q21.3	gene with protein product	protein-coding gene	ENSG00000198854	100129271	Q5T750	ENSG00000198854	MGI:1913783	RGD:1585456	1
HGNC:6394	KPNA1	karyopherin subunit alpha 1	Approved		SRP1, RCH2, NPI-1, IPOA5	3q21.1	gene with protein product	protein-coding gene	ENSG00000114030	3836	P52294	ENSG00000114030	MGI:103560	RGD:735064	3	600686	FALSE
HGNC:6395	KPNA2	karyopherin subunit alpha 2	Approved	RCH1	SRP1alpha, IPOA1, QIP2, PTAC58	17q24.2	gene with protein product	protein-coding gene	ENSG00000182481	3838	P52292	ENSG00000182481	MGI:103561, MGI:3704480	RGD:621419	17	600685	FALSE
HGNC:6396	KPNA3	karyopherin subunit alpha 3	Approved		SRP1gamma, SRP4, hSRP1, IPOA4	13q14.2	gene with protein product	protein-coding gene	ENSG00000102753	3839	O00505	ENSG00000102753	MGI:1100863	RGD:1311339	13	601892	TRUE	Spastic paraplegia 88, autosomal dominant	620106	Autosomal dominant
HGNC:6397	KPNA4	karyopherin subunit alpha 4	Approved		QIP1, SRP3, IPOA3, MGC12217, MGC26703	3q25.33	gene with protein product	protein-coding gene	ENSG00000186432	3840	O00629	ENSG00000186432	MGI:1100848	RGD:1311483	3	602970	FALSE
HGNC:6398	KPNA5	karyopherin subunit alpha 5	Approved		SRP6, IPOA6	6q22.1	gene with protein product	protein-coding gene	ENSG00000196911	3841	O15131	ENSG00000196911		RGD:1561324	6	604545	FALSE
HGNC:6399	KPNA6	karyopherin subunit alpha 6	Approved		IPOA7, KPNA7, MGC17918, FLJ11249	1p35.2	gene with protein product	protein-coding gene	ENSG00000025800	23633	O60684	ENSG00000025800	MGI:1100836	RGD:1306570	1	610563	FALSE
HGNC:21839	KPNA7	karyopherin subunit alpha 7	Approved		IPOA8	7q22.1	gene with protein product	protein-coding gene	ENSG00000185467	402569	A9QM74	ENSG00000185467	MGI:2141165	RGD:1594749	7	614107	TRUE	Oocyte/zygote/embryo maturation arrest 17	620319	Autosomal recessive				TRUE
HGNC:6400	KPNB1	karyopherin subunit beta 1	Approved		NTF97, IPOB, MGC2155, MGC2156, MGC2157, IMB1, Impnb, IPO1	17q21.32	gene with protein product	protein-coding gene	ENSG00000108424	3837	Q14974	ENSG00000108424	MGI:107532	RGD:2909	17	602738	FALSE
HGNC:31823	KPRP	keratinocyte proline rich protein	Approved	C1orf45		1q21.3	gene with protein product	protein-coding gene	ENSG00000203786	448834	Q5T749	ENSG00000203786	MGI:1920981	RGD:1303244	1	613260	FALSE
HGNC:6404	KPTN	kaptin, actin binding protein	Approved		2E4, KICS4	19q13.32	gene with protein product	protein-coding gene	ENSG00000118162	11133	Q9Y664	ENSG00000118162	MGI:1890380	RGD:1310341	19	615620	TRUE	Intellectual developmental disorder, autosomal recessive 41	615637	Autosomal recessive
HGNC:6407	KRAS	KRAS proto-oncogene, GTPase	Approved	KRAS2	KRAS1, K-Ras4B	12p12.1	gene with protein product	protein-coding gene	ENSG00000133703	3845	P01116	ENSG00000133703	MGI:96680	RGD:2981	12	190070	TRUE	Arteriovenous malformation of the brain, somatic // Bladder cancer, somatic // Breast cancer, somatic // Cardiofaciocutaneous syndrome 2 // Gastric cancer, somatic // Leukemia, acute myeloid, somatic // Lung cancer, somatic // Noonan syndrome 3 // Oculoectodermal syndrome, somatic // Pancreatic carcinoma, somatic // RAS-associated autoimmune leukoproliferative disorder // Schimmelpenning-Feuerstein-Mims syndrome, somatic mosaic	108010 // 109800 // 114480 // 615278 // 613659 // 601626 // 211980 // 609942 // 600268 // 260350 // 614470 // 163200	// // // Autosomal dominant // // // // Autosomal dominant // // // Autosomal dominant //					TRUE
HGNC:22228	KRBA1	KRAB-A domain containing 1	Approved		KIAA1862	7q36.1	gene with protein product	protein-coding gene	ENSG00000133619	84626	A5PL33	ENSG00000133619	MGI:1925077	RGD:1306967	7
HGNC:26989	KRBA2	KRAB-A domain containing 2	Approved			17p13.1	gene with protein product	protein-coding gene	ENSG00000184619	124751	Q6ZNG9	ENSG00000184619			17
HGNC:38708	KRBOX1	KRAB box domain containing 1	Approved			3p22.1	gene with protein product	protein-coding gene	ENSG00000240747	100506243	C9JBD0	ENSG00000240747		RGD:2321744	3
HGNC:26007	KRBOX4	KRAB box domain containing 4	Approved	ZNF673	FLJ20344	Xp11.3	gene with protein product	protein-coding gene	ENSG00000147121	55634	Q5JUW0	ENSG00000147121			X	300585	FALSE
HGNC:26987	KRBOX5	KRAB box domain containing 5	Approved	ZNF720		16p11.2	gene with protein product	protein-coding gene	ENSG00000197302	124411	Q7Z2F6	ENSG00000197302	MGI:3645096		16
HGNC:28039	KRCC1	lysine rich coiled-coil 1	Approved		FLJ22333	2p11.2	gene with protein product	protein-coding gene	ENSG00000172086	51315	Q9NPI7	ENSG00000172086	MGI:1889377	RGD:1306495	2
HGNC:17550	KREMEN1	kringle containing transmembrane protein 1	Approved	KREMEN	KRM1	22q12.1	gene with protein product	protein-coding gene	ENSG00000183762	83999	Q96MU8	ENSG00000183762	MGI:1933988	RGD:620789	22	609898	TRUE	Ectodermal dysplasia 13, hair/tooth type	617392	Autosomal recessive
HGNC:18797	KREMEN2	kringle containing transmembrane protein 2	Approved		MGC10791, KRM2	16p13.3	gene with protein product	protein-coding gene	ENSG00000131650	79412	Q8NCW0	ENSG00000131650	MGI:1920266	RGD:1310795	16	609899	FALSE
HGNC:25769	KRI1	KRI1 homolog	Approved		FLJ12949	19p13.2	gene with protein product	protein-coding gene	ENSG00000129347	65095	Q8N9T8	ENSG00000129347	MGI:2384899	RGD:1588903	19
HGNC:1573	KRIT1	KRIT1 ankyrin repeat containing	Approved	CCM1	CAM	7q21.2	gene with protein product	protein-coding gene	ENSG00000001631	889	O00522	ENSG00000001631	MGI:1930618	RGD:1305929	7	604214	TRUE	Cavernous malformations of CNS and retina // Cerebral cavernous malformations-1 // Hyperkeratotic cutaneous capillary-venous malformations associated with cerebral capillary malformations	116860 // 116860 // 116860	Autosomal dominant // Autosomal dominant // Autosomal dominant
HGNC:5176	KRR1	KRR1 small subunit processome component homolog	Approved	HRB2	RIP-1	12q21.2	gene with protein product	protein-coding gene	ENSG00000111615	11103	Q13601	ENSG00000111615	MGI:1289274	RGD:1306183	12	612817	FALSE
HGNC:6412	KRT1	keratin 1	Approved	EHK1	KRT1A	12q13.13	gene with protein product	protein-coding gene	ENSG00000167768	3848	P04264	ENSG00000167768	MGI:96698	RGD:1359664	12	139350	TRUE	Epidermolytic hyperkeratosis 1 // Ichthyosis histrix, Curth-Macklin type // Ichthyosis, annular epidermolytic 2 // Keratosis palmoplantaris striata III // Palmoplantar keratoderma, epidermolytic, 2 // Palmoplantar keratoderma, nonepidermolytic	113800 // 146590 // 620148 // 607654 // 620411 // 600962	Autosomal dominant // Autosomal dominant // Autosomal dominant // // Autosomal dominant // Autosomal dominant
HGNC:6439	KRT2	keratin 2	Approved	KRT2A	KRTE	12q13.13	gene with protein product	protein-coding gene	ENSG00000172867	3849	P35908	ENSG00000172867	MGI:96699	RGD:1303297	12	600194	TRUE	Ichthyosis bullosa of Siemens	146800	Autosomal dominant
HGNC:6440	KRT3	keratin 3	Approved		CK3, K3	12q13.13	gene with protein product	protein-coding gene	ENSG00000186442	3850	P12035	ENSG00000186442			12	148043	TRUE	Meesmann corneal dystrophy 2	618767	Autosomal dominant
HGNC:6441	KRT4	keratin 4	Approved	CYK4	CK4, K4	12q13.13	gene with protein product	protein-coding gene	ENSG00000170477	3851	P19013	ENSG00000170477	MGI:96701	RGD:1359272	12	123940	TRUE	White sponge nevus 1	193900	Autosomal dominant
HGNC:6442	KRT5	keratin 5	Approved	EBS2	KRT5A, CK-5	12q13.13	gene with protein product	protein-coding gene	ENSG00000186081	3852	P13647	ENSG00000186081	MGI:96702	RGD:727894	12	148040	TRUE	Dowling-Degos disease 1 // Epidermolysis bullosa simplex 2A, generalized severe // Epidermolysis bullosa simplex 2B, generalized intermediate // Epidermolysis bullosa simplex 2C, localized // Epidermolysis bullosa simplex 2D, generalized, intermediate or severe, autosomal recessive // Epidermolysis bullosa simplex 2E, with migratory circinate erythema // Epidermolysis bullosa simplex 2F, with mottled pigmentation	179850 // 619555 // 619588 // 619594 // 619599 // 609352 // 131960	Autosomal dominant // Autosomal dominant // Autosomal dominant // Autosomal dominant // Autosomal recessive // Autosomal dominant // Autosomal dominant
HGNC:6443	KRT6A	keratin 6A	Approved	KRT6C, KRT6D	CK6C, K6C, CK6D, K6D	12q13.13	gene with protein product	protein-coding gene	ENSG00000205420	3853	P02538	ENSG00000205420	MGI:1100845, MGI:1333768, MGI:3646318, MGI:3646939		12	148041	TRUE	Pachyonychia congenita 3	615726	Autosomal dominant
HGNC:6444	KRT6B	keratin 6B	Approved	KRTL1		12q13.13	gene with protein product	protein-coding gene	ENSG00000185479	3854	P04259	ENSG00000185479	MGI:1100845, MGI:1333768, MGI:3646318, MGI:3646939		12	148042	TRUE	Pachyonychia congenita 4	615728	Autosomal dominant
HGNC:20406	KRT6C	keratin 6C	Approved	KRT6E		12q13.13	gene with protein product	protein-coding gene	ENSG00000170465	286887	P48668	ENSG00000170465	MGI:1100845, MGI:1333768, MGI:3646318, MGI:3646939	RGD:1588056	12	612315	TRUE	Palmoplantar keratoderma, nonepidermolytic, focal or diffuse	615735	Autosomal dominant
HGNC:6445	KRT7	keratin 7	Approved		K7, CK7, CK-7, K2C7, SCL	12q13.13	gene with protein product	protein-coding gene	ENSG00000135480	3855	P08729	ENSG00000135480	MGI:96704	RGD:1310865	12	148059	FALSE
HGNC:6446	KRT8	keratin 8	Approved		CARD2, K8, CK8, CK-8, CYK8, K2C8, KO	12q13.13	gene with protein product	protein-coding gene	ENSG00000170421	3856	P05787	ENSG00000170421	MGI:96705	RGD:2984	12	148060	FALSE
HGNC:6447	KRT9	keratin 9	Approved		EPPK, K9, CK-9	17q21.2	gene with protein product	protein-coding gene	ENSG00000171403	3857	P35527	ENSG00000171403	MGI:96696	RGD:628785	17	607606	TRUE	Palmoplantar keratoderma, epidermolytic, 1	144200	Autosomal dominant
HGNC:6413	KRT10	keratin 10	Approved	KPP	K10, CK10	17q21.2	gene with protein product	protein-coding gene	ENSG00000186395	3858	P13645	ENSG00000186395	MGI:96685	RGD:1359092	17	148080	TRUE	Epidermolytic hyperkeratosis 2A, autosomal dominant // Epidermolytic hyperkeratosis 2B, autosomal recessive // Ichthyosis with confetti // Ichthyosis, annular epidermolytic 1	620150 // 620707 // 609165 // 607602	Autosomal dominant // Autosomal recessive // Autosomal dominant // Autosomal dominant	?Ichthyosis histrix, Lambert type	146600	Autosomal dominant
HGNC:6414	KRT12	keratin 12	Approved		K12	17q21.2	gene with protein product	protein-coding gene	ENSG00000187242	3859	Q99456	ENSG00000187242	MGI:96687	RGD:1304805	17	601687	TRUE	Meesmann corneal dystrophy 1	122100	Autosomal dominant
HGNC:6415	KRT13	keratin 13	Approved		K13, CK13, MGC3781, MGC161462	17q21.2	gene with protein product	protein-coding gene	ENSG00000171401	3860	P13646	ENSG00000171401	MGI:101925	RGD:1302937	17	148065	TRUE	White sponge nevus 2	615785	Autosomal dominant
HGNC:6416	KRT14	keratin 14	Approved	EBS3, EBS4		17q21.2	gene with protein product	protein-coding gene	ENSG00000186847	3861	P02533	ENSG00000186847	MGI:96688	RGD:1307463	17	148066	TRUE	Dermatopathia pigmentosa reticularis // Epidermolysis bullosa simplex 1A, generalized severe // Epidermolysis bullosa simplex 1B, generalized intermediate // Epidermolysis bullosa simplex 1C, localized // Epidermolysis bullosa simplex 1D, generalized, intermediate or severe, autosomal recessive // Naegeli-Franceschetti-Jadassohn syndrome	125595 // 131760 // 131900 // 131800 // 601001 // 161000	Autosomal dominant // Autosomal dominant // Autosomal dominant // Autosomal dominant // Autosomal recessive // Autosomal dominant
HGNC:6421	KRT15	keratin 15	Approved		K15, CK15, K1CO	17q21.2	gene with protein product	protein-coding gene	ENSG00000171346	3866	P19012	ENSG00000171346	MGI:96689	RGD:1303044	17	148030	FALSE
HGNC:6423	KRT16	keratin 16	Approved		NEPPK	17q21.2	gene with protein product	protein-coding gene	ENSG00000186832	3868	P08779	ENSG00000186832	MGI:96690	RGD:1590901	17	148067	TRUE	Pachyonychia congenita 1 // Palmoplantar keratoderma, nonepidermolytic, focal	167200 // 613000	Autosomal dominant // Autosomal dominant
HGNC:6427	KRT17	keratin 17	Approved	PCHC1		17q21.2	gene with protein product	protein-coding gene	ENSG00000128422	3872	Q04695	ENSG00000128422	MGI:96691	RGD:1303181	17	148069	TRUE	Pachyonychia congenita 2 // Steatocystoma multiplex	167210 // 184500	Autosomal dominant // Autosomal dominant
HGNC:6430	KRT18	keratin 18	Approved			12q13.13	gene with protein product	protein-coding gene	ENSG00000111057	3875	P05783	ENSG00000111057	MGI:96692	RGD:619935	12	148070	TRUE	Cirrhosis, cryptogenic	215600	Autosomal recessive	{Cirrhosis, noncryptogenic, susceptibility to}	215600	Autosomal recessive
HGNC:6436	KRT19	keratin 19	Approved		K19, CK19, K1CS, MGC15366	17q21.2	gene with protein product	protein-coding gene	ENSG00000171345	3880	P08727	ENSG00000171345	MGI:96693	RGD:619936	17	148020	FALSE
HGNC:20412	KRT20	keratin 20	Approved		CK20, K20, MGC35423	17q21.2	gene with protein product	protein-coding gene	ENSG00000171431	54474	P35900	ENSG00000171431	MGI:1914059	RGD:628646	17	608218	FALSE
HGNC:6438	KRT23	keratin 23	Approved		K23, DKFZP434G032, HAIK1, CK23, MGC26158	17q21.2	gene with protein product	protein-coding gene	ENSG00000108244	25984	Q9C075	ENSG00000108244	MGI:2148866	RGD:1308838	17	606194	FALSE
HGNC:18527	KRT24	keratin 24	Approved		FLJ20261, MGC138169, MGC138173	17q21.2	gene with protein product	protein-coding gene	ENSG00000167916	192666	Q2M2I5	ENSG00000167916	MGI:1922956	RGD:1303157	17	607742	FALSE
HGNC:30839	KRT25	keratin 25	Approved	KRT25A		17q21.2	gene with protein product	protein-coding gene	ENSG00000204897	147183	Q7Z3Z0	ENSG00000204897	MGI:1918060	RGD:1359097	17	616646	TRUE	Woolly hair, autosomal recessive 3	616760	Autosomal recessive
HGNC:30840	KRT26	keratin 26	Approved	KRT25B		17q21.2	gene with protein product	protein-coding gene	ENSG00000186393	353288	Q7Z3Y9	ENSG00000186393	MGI:2444913	RGD:1303322	17	616675	FALSE
HGNC:30841	KRT27	keratin 27	Approved	KRT25C		17q21.2	gene with protein product	protein-coding gene	ENSG00000171446	342574	Q7Z3Y8	ENSG00000171446	MGI:1339999	RGD:1359115	17	616676	FALSE
HGNC:30842	KRT28	keratin 28	Approved	KRT25D		17q21.2	gene with protein product	protein-coding gene	ENSG00000173908	162605	Q7Z3Y7	ENSG00000173908	MGI:1918093	RGD:1309530	17	616677	FALSE
HGNC:6448	KRT31	keratin 31	Approved	KRTHA1	Ha-1	17q21.2	gene with protein product	protein-coding gene	ENSG00000094796	3881	Q15323	ENSG00000094796	MGI:1309991, MGI:1309993, MGI:1919138	RGD:1359411	17	601077	FALSE
HGNC:6449	KRT32	keratin 32	Approved	KRTHA2	Ha-2	17q21.2	gene with protein product	protein-coding gene	ENSG00000108759	3882	Q14532	ENSG00000108759	MGI:1309995	RGD:1359701	17	602760	FALSE
HGNC:6450	KRT33A	keratin 33A	Approved	KRTHA3A	Ha-3I, Krt1-3	17q21.2	gene with protein product	protein-coding gene	ENSG00000006059	3883	O76009	ENSG00000006059	MGI:1919138	RGD:1306249	17	602761	FALSE
HGNC:6451	KRT33B	keratin 33B	Approved	KRTHA3B	Ha-3II	17q21.2	gene with protein product	protein-coding gene	ENSG00000131738	3884	Q14525	ENSG00000131738	MGI:1309991		17	602762	FALSE
HGNC:6452	KRT34	keratin 34	Approved	KRTHA4	Ha-4	17q21.2	gene with protein product	protein-coding gene	ENSG00000131737	3885	O76011	ENSG00000131737	MGI:1309991, MGI:1309994, MGI:1919138	RGD:1306530	17	602763	FALSE
HGNC:6453	KRT35	keratin 35	Approved	KRTHA5	Ha-5	17q21.2	gene with protein product	protein-coding gene	ENSG00000197079	3886	Q92764	ENSG00000197079	MGI:1858899	RGD:1305300	17	602764	FALSE
HGNC:6454	KRT36	keratin 36	Approved	KRTHA6		17q21.2	gene with protein product	protein-coding gene	ENSG00000126337	8689	O76013	ENSG00000126337	MGI:109364	RGD:1305792	17	604540	FALSE
HGNC:6455	KRT37	keratin 37	Approved	KRTHA7		17q21.2	gene with protein product	protein-coding gene	ENSG00000108417	8688	O76014	ENSG00000108417			17	604541	FALSE
HGNC:6456	KRT38	keratin 38	Approved	KRTHA8		17q21.2	gene with protein product	protein-coding gene	ENSG00000171360	8687	O76015	ENSG00000171360			17	604542	FALSE
HGNC:32971	KRT39	keratin 39	Approved		KA35	17q21.2	gene with protein product	protein-coding gene	ENSG00000196859	390792	Q6A163	ENSG00000196859	MGI:3588208	RGD:1303032	17	616678	FALSE
HGNC:26707	KRT40	keratin 40	Approved		FLJ36600, KA36	17q21.2	gene with protein product	protein-coding gene	ENSG00000204889	125115	Q6A162	ENSG00000204889	MGI:3629968	RGD:1359145	17	616679	FALSE
HGNC:28927	KRT71	keratin 71	Approved		KRT6IRS, KRT6IRS1, K6IRS1	12q13.13	gene with protein product	protein-coding gene	ENSG00000139648	112802	Q3SY84	ENSG00000139648	MGI:1861586	RGD:1584538	12	608245	TRUE				?Hypotrichosis 13	615896	Autosomal dominant
HGNC:28932	KRT72	keratin 72	Approved		K6IRS2, KRT6IRS2, KRT6, K6irs	12q13.13	gene with protein product	protein-coding gene	ENSG00000170486	140807	Q14CN4	ENSG00000170486	MGI:2146034	RGD:1303216	12	608246	FALSE
HGNC:28928	KRT73	keratin 73	Approved		KRT6IRS3, K6IRS3	12q13.13	gene with protein product	protein-coding gene	ENSG00000186049	319101	Q86Y46	ENSG00000186049	MGI:3607712	RGD:1359597	12	608247	FALSE
HGNC:28929	KRT74	keratin 74	Approved		K6IRS4, KRT5C, KRT6IRS4	12q13.13	gene with protein product	protein-coding gene	ENSG00000170484	121391	Q7RTS7	ENSG00000170484	MGI:3629975		12	608248	TRUE	Woolly hair, autosomal dominant	194300	Autosomal dominant	?Ectodermal dysplasia 7, hair/nail type // ?Hypotrichosis 3	614929 // 613981	Autosomal recessive // Autosomal dominant
HGNC:24431	KRT75	keratin 75	Approved		K6HF	12q13.13	gene with protein product	protein-coding gene	ENSG00000170454	9119	O95678	ENSG00000170454	MGI:1923500	RGD:1359576	12	609025	TRUE				{Pseudofolliculitis barbae, susceptibility to}	612318
HGNC:24430	KRT76	keratin 76	Approved		HUMCYT2A, KRT2B, KRT2P	12q13.13	gene with protein product	protein-coding gene	ENSG00000185069	51350	Q01546	ENSG00000185069	MGI:1924305	RGD:1303078	12	616671	FALSE
HGNC:20411	KRT77	keratin 77	Approved	KRT1B		12q13.13	gene with protein product	protein-coding gene	ENSG00000189182	374454	Q7Z794	ENSG00000189182	MGI:3588209	RGD:1302968	12	611158	FALSE
HGNC:28926	KRT78	keratin 78	Approved		K5B	12q13.13	gene with protein product	protein-coding gene	ENSG00000170423	196374	Q8N1N4	ENSG00000170423	MGI:1917529	RGD:1591341	12	611159	FALSE
HGNC:28930	KRT79	keratin 79	Approved		K6L, KRT6L	12q13.13	gene with protein product	protein-coding gene	ENSG00000185640	338785	Q5XKE5	ENSG00000185640	MGI:2385030	RGD:1583372	12	611160	FALSE
HGNC:27056	KRT80	keratin 80	Approved		KB20	12q13.13	gene with protein product	protein-coding gene	ENSG00000167767	144501	Q6KB66	ENSG00000167767	MGI:1921377	RGD:1359177	12	611161	FALSE
HGNC:6458	KRT81	keratin 81	Approved	KRTHB1	Hb-1	12q13.13	gene with protein product	protein-coding gene	ENSG00000205426	3887	Q14533	ENSG00000205426	MGI:1928858, MGI:3665486	RGD:1303316	12	602153	TRUE	Monilethrix	158000	Autosomal dominant
HGNC:6459	KRT82	keratin 82	Approved	KRTHB2	Hb-2	12q13.13	gene with protein product	protein-coding gene	ENSG00000161850	3888	Q9NSB4	ENSG00000161850	MGI:2149248	RGD:1359276	12	601078	FALSE
HGNC:6460	KRT83	keratin 83	Approved	KRTHB3	Hb-3	12q13.13	gene with protein product	protein-coding gene	ENSG00000170523	3889	P78385	ENSG00000170523	MGI:3665486, MGI:3690448	RGD:1303024	12	602765	TRUE	Erythrokeratodermia variabilis et progressiva 5 // Monilethrix	617756 // 158000	Autosomal recessive // Autosomal dominant
HGNC:6461	KRT84	keratin 84	Approved	KRTHB4	Hb-4	12q13.13	gene with protein product	protein-coding gene	ENSG00000161849	3890	Q9NSB2	ENSG00000161849	MGI:96700	RGD:1359402	12	602766	FALSE
HGNC:6462	KRT85	keratin 85	Approved	KRTHB5	Hb-5	12q13.13	gene with protein product	protein-coding gene	ENSG00000135443	3891	P78386	ENSG00000135443	MGI:1859268	RGD:1303149	12	602767	TRUE	Ectodermal dysplasia 4, hair/nail type	602032	Autosomal recessive
HGNC:6463	KRT86	keratin 86	Approved	KRTHB6	MNX, Hb6	12q13	gene with protein product	protein-coding gene	ENSG00000170442	3892	O43790	ENSG00000170442	MGI:109362, MGI:3665486	RGD:1303215	12	601928	TRUE	Monilethrix	158000	Autosomal dominant
HGNC:28695	KRT222	keratin 222	Approved	KRT222P	KA21, MGC45562	17q21.2	gene with protein product	protein-coding gene	ENSG00000213424	125113	Q8N1A0	ENSG00000213424	MGI:2442728	RGD:1560383	17
HGNC:16772	KRTAP1-1	keratin associated protein 1-1	Approved		KAP1.1B, HB2A, KAP1.1, KAP1.1A	17q21.2	gene with protein product	protein-coding gene	ENSG00000188581	81851	Q07627	ENSG00000188581	MGI:1916914, MGI:3650443, MGI:3651229		17	608819	FALSE
HGNC:16771	KRTAP1-3	keratin associated protein 1-3	Approved		KAP1.3	17q21.2	gene with protein product	protein-coding gene	ENSG00000221880	81850	Q8IUG1	ENSG00000221880	MGI:1916914, MGI:1922836, MGI:3650443, MGI:3651229		17	608820	FALSE
HGNC:18904	KRTAP1-4	keratin associated protein 1-4	Approved		KAP1.4	17q21.2	gene with protein product	protein-coding gene	ENSG00000204887	728255	P0C5Y4	ENSG00000204887	MGI:1916914, MGI:3650443, MGI:3651229	RGD:1598224	17	608821	FALSE
HGNC:16777	KRTAP1-5	keratin associated protein 1-5	Approved		KAP1.5	17q21.2	gene with protein product	protein-coding gene	ENSG00000221852	83895	Q9BYS1	ENSG00000221852	MGI:1916914, MGI:3650443, MGI:3651229	RGD:2324575	17	608822	FALSE
HGNC:16775	KRTAP2-1	keratin associated protein 2-1	Approved		KAP2.1A	17q21.2	gene with protein product	protein-coding gene	ENSG00000212725	81872	Q9BYU5	ENSG00000212725	MGI:3652059	RGD:1561281	17
HGNC:18905	KRTAP2-2	keratin associated protein 2-2	Approved		KAP2.2	17q21.2	gene with protein product	protein-coding gene	ENSG00000214518	728279	Q9BYT5	ENSG00000214518	MGI:1918703, MGI:3651231, MGI:3651233, MGI:3652059		17
HGNC:18906	KRTAP2-3	keratin associated protein 2-3	Approved		KAP2.3	17q21.2	gene with protein product	protein-coding gene	ENSG00000212724	730755	P0C7H8	ENSG00000212724	MGI:1918703, MGI:3651231, MGI:3651233		17
HGNC:18891	KRTAP2-4	keratin associated protein 2-4	Approved		KAP2.4	17q21.2	gene with protein product	protein-coding gene	ENSG00000213417	85294	Q9BYR9	ENSG00000213417	MGI:1918703, MGI:3651231, MGI:3651233	RGD:1561684	17
HGNC:16778	KRTAP3-1	keratin associated protein 3-1	Approved		KAP3.1	17q21.2	gene with protein product	protein-coding gene	ENSG00000212901	83896	Q9BYR8	ENSG00000212901	MGI:1916723	RGD:1596817	17
HGNC:16779	KRTAP3-2	keratin associated protein 3-2	Approved		KAP3.2	17q21.2	gene with protein product	protein-coding gene	ENSG00000212900	83897	Q9BYR7	ENSG00000212900	MGI:1913630, MGI:1913958	RGD:1596828	17
HGNC:18890	KRTAP3-3	keratin associated protein 3-3	Approved		KAP3.3	17q21.2	gene with protein product	protein-coding gene	ENSG00000212899	85293	Q9BYR6	ENSG00000212899	MGI:1913630, MGI:1913958	RGD:1307504	17
HGNC:18907	KRTAP4-1	keratin associated protein 4-1	Approved	KRTAP4-10	KAP4.1, KAP4.10	17q21.2	gene with protein product	protein-coding gene	ENSG00000198443	85285	Q9BYQ7	ENSG00000198443	MGI:3651030		17
HGNC:18900	KRTAP4-2	keratin associated protein 4-2	Approved		KAP4.2	17q21.2	gene with protein product	protein-coding gene	ENSG00000244537	85291	Q9BYR5	ENSG00000244537			17
HGNC:18908	KRTAP4-3	keratin associated protein 4-3	Approved		KAP4.3	17q21.2	gene with protein product	protein-coding gene	ENSG00000196156	85290	Q9BYR4	ENSG00000196156	MGI:1916018, MGI:1916714, MGI:3650329, MGI:3651030, MGI:3652060, MGI:3652177, MGI:3652306, MGI:3652308, MGI:3705237, MGI:3709346		17
HGNC:16928	KRTAP4-4	keratin associated protein 4-4	Approved	KRTAP4-13	KAP4.4, KAP4.13	17q21.2	gene with protein product	protein-coding gene	ENSG00000171396	84616	Q9BYR3	ENSG00000171396	MGI:1923694, MGI:3622079		17
HGNC:18899	KRTAP4-5	keratin associated protein 4-5	Approved		KAP4.5	17q21.2	gene with protein product	protein-coding gene	ENSG00000198271	85289	Q9BYR2	ENSG00000198271	MGI:1923694, MGI:3650330, MGI:3651823		17
HGNC:18909	KRTAP4-6	keratin associated protein 4-6	Approved	KRTAP4-15	KAP4.6, KAP4.15	17q21.2	gene with protein product	protein-coding gene	ENSG00000198090	81871	Q9BYQ5	ENSG00000198090	MGI:1923694, MGI:3651823	RGD:2318949	17
HGNC:18898	KRTAP4-7	keratin associated protein 4-7	Approved		KAP4.7	17q21.2	gene with protein product	protein-coding gene	ENSG00000240871	100132476	Q9BYR0	ENSG00000240871	MGI:1923694, MGI:3651823		17
HGNC:17230	KRTAP4-8	keratin associated protein 4-8	Approved		KAP4.8	17q21.2	gene with protein product	protein-coding gene	ENSG00000204880	728224	Q9BYQ9	ENSG00000204880	MGI:3650330	RGD:1566146	17
HGNC:18910	KRTAP4-9	keratin associated protein 4-9	Approved		KAP4.9	17q21.2	gene with protein product	protein-coding gene	ENSG00000212722	100132386	Q9BYQ8	ENSG00000212722	MGI:1916018, MGI:1916714, MGI:3652177, MGI:3652308, MGI:3705237, MGI:3709346		17
HGNC:18911	KRTAP4-11	keratin associated protein 4-11	Approved	KRTAP4-14	KAP4.11, KAP4.14	17q21.2	gene with protein product	protein-coding gene	ENSG00000212721	653240	Q9BYQ6	ENSG00000212721	MGI:1923694, MGI:3650330, MGI:3651823		17
HGNC:16776	KRTAP4-12	keratin associated protein 4-12	Approved		KAP4.12	17q21.2	gene with protein product	protein-coding gene	ENSG00000213416	83755	Q9BQ66	ENSG00000213416	MGI:1923694		17
HGNC:18921	KRTAP4-16	keratin associated protein 4-16	Approved	KRTAP4P1, KRTAP4-16P	KAP4A	17q21.2	gene with protein product	protein-coding gene	ENSG00000241241	85354	G5E9R7	ENSG00000241241			17
HGNC:23596	KRTAP5-1	keratin associated protein 5-1	Approved	KRN1L	KRTAP5.1	11p15.5	gene with protein product	protein-coding gene	ENSG00000205869	387264	Q6L8H4	ENSG00000205869		RGD:9278179	11	148022	FALSE
HGNC:23597	KRTAP5-2	keratin associated protein 5-2	Approved		KRTAP5.2, KRTAP5-8	11p15.5	gene with protein product	protein-coding gene	ENSG00000205867	440021	Q701N4	ENSG00000205867	MGI:1354732, MGI:1354758, MGI:1918873, MGI:3782743, MGI:5588894, MGI:5623345, MGI:5791454		11
HGNC:23598	KRTAP5-3	keratin associated protein 5-3	Approved		KRTAP5.3, KRTAP5-9	11p15.5	gene with protein product	protein-coding gene	ENSG00000196224	387266	Q6L8H2	ENSG00000196224	MGI:1354732, MGI:1354758, MGI:3782743, MGI:5588894, MGI:5623345, MGI:5791454		11
HGNC:23599	KRTAP5-4	keratin associated protein 5-4	Approved		KRTAP5.4	11p15.5	gene with protein product	protein-coding gene	ENSG00000241598	387267	Q6L8H1	ENSG00000241598	MGI:5791173		11
HGNC:23601	KRTAP5-5	keratin associated protein 5-5	Approved		KRTAP5.5, KRTAP5-11	11p15.5	gene with protein product	protein-coding gene	ENSG00000185940	439915	Q701N2	ENSG00000185940	MGI:2149673		11
HGNC:23600	KRTAP5-6	keratin associated protein 5-6	Approved		KRTAP5.6	11p15.5	gene with protein product	protein-coding gene	ENSG00000205864	440023	Q6L8G9	ENSG00000205864			11
HGNC:23602	KRTAP5-7	keratin associated protein 5-7	Approved		KRTAP5.7, KRTAP5-3	11q13.4	gene with protein product	protein-coding gene	ENSG00000244411	440050	Q6L8G8	ENSG00000244411	MGI:1354732, MGI:1354758, MGI:3782743, MGI:5588894, MGI:5623345, MGI:5791454		11
HGNC:23603	KRTAP5-8	keratin associated protein 5-8	Approved		KRTAP5.8, UHSKerB, KRTAP5-2	11q13.4	gene with protein product	protein-coding gene	ENSG00000241233	57830	O75690	ENSG00000241233	MGI:3647476, MGI:5622000	RGD:1592604	11
HGNC:23604	KRTAP5-9	keratin associated protein 5-9	Approved	KRN1	KRTAP5.9, KRTAP5-1	11q13.4	gene with protein product	protein-coding gene	ENSG00000254997	3846	P26371	ENSG00000254997	MGI:1354732, MGI:1354758, MGI:3782743, MGI:5588894, MGI:5623345, MGI:5791454		11	148021	FALSE
HGNC:23605	KRTAP5-10	keratin associated protein 5-10	Approved		KRTAP5.10	11q13.4	gene with protein product	protein-coding gene	ENSG00000204572	387273	Q6L8G5	ENSG00000204572	MGI:1354732, MGI:1354758, MGI:3782743, MGI:5588894, MGI:5623345, MGI:5791454		11
HGNC:23606	KRTAP5-11	keratin associated protein 5-11	Approved		KRTAP5.11, KRTAP5-6	11q13.4	gene with protein product	protein-coding gene	ENSG00000204571	440051	Q6L8G4	ENSG00000204571	MGI:1354732, MGI:1354758, MGI:3782743, MGI:5588894, MGI:5623345, MGI:5791454		11
HGNC:18931	KRTAP6-1	keratin associated protein 6-1	Approved		KAP6.1, C21orf103	21q22.11	gene with protein product	protein-coding gene	ENSG00000184724	337966	Q3LI64	ENSG00000184724			21
HGNC:18932	KRTAP6-2	keratin associated protein 6-2	Approved		KAP6.2	21q22.11	gene with protein product	protein-coding gene	ENSG00000186930	337967	Q3LI66	ENSG00000186930			21
HGNC:18933	KRTAP6-3	keratin associated protein 6-3	Approved		KAP6.3	21q22.11	gene with protein product	protein-coding gene	ENSG00000212938	337968	Q3LI67	ENSG00000212938	MGI:1330228, MGI:1915734, MGI:1915887, MGI:3704467, MGI:3711943		21
HGNC:18934	KRTAP7-1	keratin associated protein 7-1	Approved		KAP7.1	21q22.11	gene with protein product	protein-coding gene	ENSG00000274749	337878	Q8IUC3	ENSG00000274749	MGI:1918613	RGD:1560879	21
HGNC:18935	KRTAP8-1	keratin associated protein 8-1	Approved		KAP8.1	21q22.11	gene with protein product	protein-coding gene	ENSG00000183640	337879	Q8IUC2	ENSG00000183640	MGI:1330293	RGD:2323315	21
HGNC:18912	KRTAP9-1	keratin associated protein 9-1	Approved	KRTAP9L3	KAP9.1	17q21.2	gene with protein product	protein-coding gene	ENSG00000240542	728318	A8MXZ3	ENSG00000240542	MGI:3650331, MGI:3650333	RGD:1593000	17
HGNC:16926	KRTAP9-2	keratin associated protein 9-2	Approved		KAP9.2	17q21.2	gene with protein product	protein-coding gene	ENSG00000239886	83899	Q9BYQ4	ENSG00000239886	MGI:1309997, MGI:3649436, MGI:3650331, MGI:3652067	RGD:6496829	17
HGNC:16927	KRTAP9-3	keratin associated protein 9-3	Approved		KAP9.3	17q21.2	gene with protein product	protein-coding gene	ENSG00000204873	83900	Q9BYQ3	ENSG00000204873	MGI:1309997, MGI:3649436, MGI:3650331, MGI:3652067		17
HGNC:18902	KRTAP9-4	keratin associated protein 9-4	Approved		KAP9.4	17q21.2	gene with protein product	protein-coding gene	ENSG00000241595	85280	Q9BYQ2	ENSG00000241595	MGI:1309997, MGI:3650331, MGI:3652067		17
HGNC:18914	KRTAP9-6	keratin associated protein 9-6	Approved	KRTAP9L2	KAP9.6	17q21.2	gene with protein product	protein-coding gene	ENSG00000212659	100507608	A8MVA2	ENSG00000212659	MGI:1309997, MGI:3649436, MGI:3650331, MGI:3652067		17
HGNC:18915	KRTAP9-7	keratin associated protein 9-7	Approved	KRTAP9L1	KAP9.7	17q21.2	gene with protein product	protein-coding gene	ENSG00000180386	100505724	A8MTY7	ENSG00000180386	MGI:1309997, MGI:3649436, MGI:3650331, MGI:3652067	RGD:1592933	17
HGNC:17231	KRTAP9-8	keratin associated protein 9-8	Approved		KAP9.8	17q21.2	gene with protein product	protein-coding gene	ENSG00000187272	83901	Q9BYQ0	ENSG00000187272	MGI:1309997, MGI:3650331, MGI:3652067		17
HGNC:16773	KRTAP9-9	keratin associated protein 9-9	Approved	KRTAP9-5	KAP9.9, KAP9.5	17q21.2	gene with protein product	protein-coding gene	ENSG00000198083	81870	Q9BYP9	ENSG00000198083	MGI:1309997, MGI:3649436, MGI:3650331, MGI:3652067	RGD:11470817	17
HGNC:22966	KRTAP10-1	keratin associated protein 10-1	Approved	KRTAP18-1	KAP10.1, KAP18.1	21q22.3	gene with protein product	protein-coding gene	ENSG00000215455	386677	P60331	ENSG00000215455	MGI:3842085, MGI:5010781	RGD:1583076	21
HGNC:22967	KRTAP10-2	keratin associated protein 10-2	Approved	KRTAP18-2	KAP10.2, KAP18.2	21q22.3	gene with protein product	protein-coding gene	ENSG00000205445	386679	P60368	ENSG00000205445	MGI:3842085	RGD:1596048	21
HGNC:22968	KRTAP10-3	keratin associated protein 10-3	Approved	KRTAP18-3	KAP10.3, KAP18.3	21q22.3	gene with protein product	protein-coding gene	ENSG00000212935	386682	P60369	ENSG00000212935	MGI:1925013, MGI:3645300, MGI:3704118, MGI:3779677, MGI:3779678, MGI:3779917, MGI:3779918, MGI:3780046, MGI:3780866, MGI:3781411, MGI:3781416, MGI:3781428, MGI:3781463, MGI:5595335		21
HGNC:20521	KRTAP10-4	keratin associated protein 10-4	Approved	KRTAP18-4	KRTAP18.4, KAP10.4	21q22.3	gene with protein product	protein-coding gene	ENSG00000215454	386672	P60372	ENSG00000215454	MGI:3842085, MGI:5010781, MGI:5011587		21
HGNC:22969	KRTAP10-5	keratin associated protein 10-5	Approved	KRTAP18-5	KAP10.5, KAP18.5	21q22.3	gene with protein product	protein-coding gene	ENSG00000241123	386680	P60370	ENSG00000241123	MGI:3645300, MGI:3780866, MGI:3842085, MGI:5595335		21
HGNC:20523	KRTAP10-6	keratin associated protein 10-6	Approved	KRTAP18-6	KRTAP18.6, KAP18.6, KAP10.6	21q22.3	gene with protein product	protein-coding gene	ENSG00000188155	386674	P60371	ENSG00000188155	MGI:3842085, MGI:5010781, MGI:5011587		21
HGNC:22970	KRTAP10-7	keratin associated protein 10-7	Approved	KRTAP18-7	KAP10.7, KAP18.7	21q22.3	gene with protein product	protein-coding gene	ENSG00000272804	386675	P60409	ENSG00000272804	MGI:1925013, MGI:3645300, MGI:3704118, MGI:3779677, MGI:3779678, MGI:3779917, MGI:3779918, MGI:3780046, MGI:3780866, MGI:3781411, MGI:3781416, MGI:3781428, MGI:3781463, MGI:5011587, MGI:5011853		21
HGNC:20525	KRTAP10-8	keratin associated protein 10-8	Approved	KRTAP18-8	KRTAP18.8, KAP10.8	21q22.3	gene with protein product	protein-coding gene	ENSG00000187766	386681	P60410	ENSG00000187766	MGI:5011853	RGD:1593740	21
HGNC:22971	KRTAP10-9	keratin associated protein 10-9	Approved	KRTAP18-9	KAP10.9, KAP18.9	21q22.3	gene with protein product	protein-coding gene	ENSG00000221837	386676	P60411	ENSG00000221837	MGI:3645300, MGI:3780866, MGI:3842085, MGI:5595335	RGD:1596032	21
HGNC:22972	KRTAP10-10	keratin associated protein 10-10	Approved		KAP10.10, KAP18.10, KRTAP18-10	21q22.3	gene with protein product	protein-coding gene	ENSG00000221859	353333	P60014	ENSG00000221859	MGI:1925013, MGI:3645300, MGI:3704118, MGI:3779677, MGI:3779678, MGI:3779917, MGI:3779918, MGI:3780866, MGI:3781411, MGI:3781416, MGI:3781428, MGI:3781463, MGI:5595335	RGD:1596076	21
HGNC:20528	KRTAP10-11	keratin associated protein 10-11	Approved	KRTAP18-11	KRTAP18.11, KAP18.11, KAP10.11	21q22.3	gene with protein product	protein-coding gene	ENSG00000243489	386678	P60412	ENSG00000243489	MGI:3645300, MGI:3780866, MGI:3842085, MGI:5595335		21
HGNC:20533	KRTAP10-12	keratin associated protein 10-12	Approved	KRTAP18-12	KRTAP18.12, KAP10.12	21q22.3	gene with protein product	protein-coding gene	ENSG00000189169	386685	P60413	ENSG00000189169	MGI:5011853		21
HGNC:18922	KRTAP11-1	keratin associated protein 11-1	Approved		KAP11.1	21q22.11	gene with protein product	protein-coding gene	ENSG00000182591	337880	Q8IUC1	ENSG00000182591	MGI:99447	RGD:2323257	21	600064	FALSE
HGNC:20529	KRTAP12-1	keratin associated protein 12-1	Approved		KRTAP12.1, KAP12.1	21q22.3	gene with protein product	protein-coding gene	ENSG00000187175	353332	P59990	ENSG00000187175	MGI:1328315, MGI:3641725, MGI:3641784, MGI:3642183, MGI:5588961	RGD:2319481	21
HGNC:20530	KRTAP12-2	keratin associated protein 12-2	Approved		KRTAP12.2, KAP12.2	21q22.3	gene with protein product	protein-coding gene	ENSG00000221864	353323	P59991	ENSG00000221864	MGI:1328315, MGI:3641725, MGI:3641784, MGI:3642183, MGI:3642388	RGD:2319746	21
HGNC:20531	KRTAP12-3	keratin associated protein 12-3	Approved		KRTAP12.3	21q22.3	gene with protein product	protein-coding gene	ENSG00000205439	386683	P60328	ENSG00000205439	MGI:1328315, MGI:3641725, MGI:3641784, MGI:3642183, MGI:3642388		21
HGNC:20532	KRTAP12-4	keratin associated protein 12-4	Approved		KRTAP12.4	21q22.3	gene with protein product	protein-coding gene	ENSG00000212933	386684	P60329	ENSG00000212933		RGD:2319709	21
HGNC:18924	KRTAP13-1	keratin associated protein 13-1	Approved		KAP13.1	21q22.11	gene with protein product	protein-coding gene	ENSG00000198390	140258	Q8IUC0	ENSG00000198390	MGI:1330835, MGI:2146359	RGD:2323555	21	608718	FALSE
HGNC:18923	KRTAP13-2	keratin associated protein 13-2	Approved		KAP13-2	21q22.11	gene with protein product	protein-coding gene	ENSG00000182816	337959	Q52LG2	ENSG00000182816	MGI:1330835, MGI:1916946, MGI:2146359, MGI:2152338		21
HGNC:18925	KRTAP13-3	keratin associated protein 13-3	Approved		KAP13.3	21q22.11	gene with protein product	protein-coding gene	ENSG00000240432	337960	Q3SY46	ENSG00000240432	MGI:1330835, MGI:1916911, MGI:1916946, MGI:2146359, MGI:3645197, MGI:5434097		21
HGNC:18926	KRTAP13-4	keratin associated protein 13-4	Approved		KAP13.4	21q22.11	gene with protein product	protein-coding gene	ENSG00000186971	284827	Q3LI77	ENSG00000186971	MGI:1330835, MGI:1916911, MGI:1916946, MGI:2146359, MGI:3645197	RGD:2323353	21
HGNC:18927	KRTAP15-1	keratin associated protein 15-1	Approved		KAP15.1	21q22.11	gene with protein product	protein-coding gene	ENSG00000186970	254950	Q3LI76	ENSG00000186970	MGI:1347350	RGD:1311088	21
HGNC:18916	KRTAP16-1	keratin associated protein 16-1	Approved		KAP16.1	17q21.2	gene with protein product	protein-coding gene	ENSG00000212657	100505753	A8MUX0	ENSG00000212657	MGI:3650326	RGD:2318578	17
HGNC:18917	KRTAP17-1	keratin associated protein 17-1	Approved		KAP17.1	17q21.2	gene with protein product	protein-coding gene	ENSG00000186860	83902	Q9BYP8	ENSG00000186860	MGI:1925164	RGD:7611738	17
HGNC:18936	KRTAP19-1	keratin associated protein 19-1	Approved		KAP19.1	21q22.11	gene with protein product	protein-coding gene	ENSG00000184351	337882	Q8IUB9	ENSG00000184351	MGI:2157757		21
HGNC:18937	KRTAP19-2	keratin associated protein 19-2	Approved		KAP19.2	21q22.11	gene with protein product	protein-coding gene	ENSG00000186965	337969	Q3LHN2	ENSG00000186965			21
HGNC:18938	KRTAP19-3	keratin associated protein 19-3	Approved		KAP19.3	21q22.11	gene with protein product	protein-coding gene	ENSG00000244025	337970	Q7Z4W3	ENSG00000244025	MGI:1925168, MGI:2157755, MGI:2157757		21
HGNC:18939	KRTAP19-4	keratin associated protein 19-4	Approved		KAP19.4	21q22.11	gene with protein product	protein-coding gene	ENSG00000186967	337971	Q3LI73	ENSG00000186967	MGI:2157572		21
HGNC:18940	KRTAP19-5	keratin associated protein 19-5	Approved		KAP19.5	21q22.11	gene with protein product	protein-coding gene	ENSG00000186977	337972	Q3LI72	ENSG00000186977	MGI:1925168, MGI:2157755		21
HGNC:18941	KRTAP19-6	keratin associated protein 19-6	Approved		KAP19.6	21q22.11	gene with protein product	protein-coding gene	ENSG00000186925	337973	Q3LI70	ENSG00000186925	MGI:1925168, MGI:2157755		21
HGNC:18942	KRTAP19-7	keratin associated protein 19-7	Approved		KAP19.7	21q22.11	gene with protein product	protein-coding gene	ENSG00000244362	337974	Q3SYF9	ENSG00000244362		RGD:1588263	21
HGNC:33898	KRTAP19-8	keratin associated protein 19-8	Approved			21q22.11	gene with protein product	protein-coding gene	ENSG00000206102	728299	Q3LI54	ENSG00000206102	MGI:1330295, MGI:1918619		21
HGNC:18943	KRTAP20-1	keratin associated protein 20-1	Approved		KAP20.1	21q22.11	gene with protein product	protein-coding gene	ENSG00000244624	337975	Q3LI63	ENSG00000244624	MGI:1330279, MGI:1916148, MGI:3642043, MGI:3642175, MGI:3649168	RGD:7729737	21
HGNC:18944	KRTAP20-2	keratin associated protein 20-2	Approved		KAP20.2	21q22.11	gene with protein product	protein-coding gene	ENSG00000184032	337976	Q3LI61	ENSG00000184032	MGI:1330279, MGI:1916094, MGI:1916148, MGI:3642043, MGI:3642175, MGI:3643237		21
HGNC:34001	KRTAP20-3	keratin associated protein 20-3	Approved	KRTAP19P4	KAP20.3, KAP19D	21q22.11	gene with protein product	protein-coding gene	ENSG00000206104	337985	Q3LI60	ENSG00000206104			21
HGNC:34002	KRTAP20-4	keratin associated protein 20-4	Approved		KAP20.4	21q22.11	gene with protein product	protein-coding gene	ENSG00000206105	100151643	Q3LI62	ENSG00000206105			21
HGNC:18945	KRTAP21-1	keratin associated protein 21-1	Approved		KAP21.1	21q22.11	gene with protein product	protein-coding gene	ENSG00000187005	337977	Q3LI58	ENSG00000187005			21
HGNC:18946	KRTAP21-2	keratin associated protein 21-2	Approved		KAP21.2	21q22.11	gene with protein product	protein-coding gene	ENSG00000187026	337978	Q3LI59	ENSG00000187026			21
HGNC:34216	KRTAP21-3	keratin associated protein 21-3	Approved			21q22.11	gene with protein product	protein-coding gene	ENSG00000231068	100288323	Q3LHN1	ENSG00000231068			21
HGNC:18947	KRTAP22-1	keratin associated protein 22-1	Approved		KAP22.1	21q22.11	gene with protein product	protein-coding gene	ENSG00000186924	337979	Q3MIV0	ENSG00000186924		RGD:7637203	21
HGNC:37091	KRTAP22-2	keratin associated protein 22-2	Approved		KAP22.2	21q22.11	gene with protein product	protein-coding gene	ENSG00000206106	100288287	Q3LI68	ENSG00000206106			21
HGNC:18928	KRTAP23-1	keratin associated protein 23-1	Approved		KAP23.1	21q22.11	gene with protein product	protein-coding gene	ENSG00000186980	337963	A1A580	ENSG00000186980		RGD:1564302	21
HGNC:33902	KRTAP24-1	keratin associated protein 24-1	Approved		KAP24.1	21q22.11	gene with protein product	protein-coding gene	ENSG00000188694	643803	Q3LI83	ENSG00000188694	MGI:2685158	RGD:2320810	21	618927	FALSE
HGNC:34003	KRTAP25-1	keratin associated protein 25-1	Approved		KAP25.1	21q22.11	gene with protein product	protein-coding gene	ENSG00000232263	100131902	Q3LHN0	ENSG00000232263			21
HGNC:33760	KRTAP26-1	keratin associated protein 26-1	Approved			21q22.11	gene with protein product	protein-coding gene	ENSG00000197683	388818	Q6PEX3	ENSG00000197683	MGI:1916783	RGD:1589096	21
HGNC:33864	KRTAP27-1	keratin associated protein 27-1	Approved			21q22.11	gene with protein product	protein-coding gene	ENSG00000206107	643812	Q3LI81	ENSG00000206107	MGI:3646229	RGD:2320648	21
HGNC:34211	KRTAP29-1	keratin associated like protein 29-1	Approved		KAP29.2	17q21.2	gene with protein product	protein-coding gene	ENSG00000212658	100533177	A8MX34	ENSG00000212658	MGI:3652056	RGD:7702025	17
HGNC:28942	KRTCAP2	keratinocyte associated protein 2	Approved		KCP2	1q22	gene with protein product	protein-coding gene	ENSG00000163463	200185	Q8N6L1	ENSG00000163463	MGI:1913309	RGD:1308413	1	619029	FALSE
HGNC:28943	KRTCAP3	keratinocyte associated protein 3	Approved		KCP3	2p23.3	gene with protein product	protein-coding gene	ENSG00000157992	200634	Q53RY4	ENSG00000157992	MGI:1917065	RGD:1596516	2	619261	FALSE
HGNC:16313	KRTDAP	keratinocyte differentiation associated protein	Approved		KDAP, UNQ467	19q13.12	gene with protein product	protein-coding gene	ENSG00000188508	388533	P60985	ENSG00000188508	MGI:1928282	RGD:71086	19	617212	FALSE
HGNC:6465	KSR1	kinase suppressor of ras 1	Approved	KSR	RSU2	17q11.2	gene with protein product	protein-coding gene	ENSG00000141068	8844	Q8IVT5	ENSG00000141068	MGI:105051	RGD:1308105	17	601132	FALSE
HGNC:18610	KSR2	kinase suppressor of ras 2	Approved		FLJ25965	12q24.22-q24.23	gene with protein product	protein-coding gene	ENSG00000171435	283455	Q6VAB6	ENSG00000171435	MGI:3610315	RGD:1562674	12	610737	FALSE
HGNC:25160	KTI12	KTI12 chromatin associated homolog	Approved		TOT4, MGC20419, SBBI81	1p32.3	gene with protein product	protein-coding gene	ENSG00000198841	112970	Q96EK9	ENSG00000198841	MGI:1923547	RGD:1591357	1
HGNC:6467	KTN1	kinectin 1	Approved		KIAA0004, CG1, KNT	14q22.3	gene with protein product	protein-coding gene	ENSG00000126777	3895	Q86UP2	ENSG00000126777	MGI:109153	RGD:1308719	14	600381	FALSE
HGNC:28420	KXD1	KxDL motif containing 1	Approved	C19orf50	FLJ25480, MGC2749, KXDL, BORCS4	19p13.11	gene with protein product	protein-coding gene	ENSG00000105700	79036	Q9BQD3	ENSG00000105700	MGI:1922870	RGD:1562866	19	615178	FALSE
HGNC:26576	KY	kyphoscoliosis peptidase	Approved		FLJ33207	3q22.2	gene with protein product	protein-coding gene	ENSG00000174611	339855	Q8NBH2	ENSG00000174611	MGI:96709	RGD:1305407	3	605739	TRUE	Myopathy, myofibrillar, 7	617114	Autosomal recessive
HGNC:1564	KYAT1	kynurenine aminotransferase 1	Approved	CCBL1	KATI, GTK	9q34.11	gene with protein product	protein-coding gene	ENSG00000171097	883	Q16773	ENSG00000171097	MGI:1917516	RGD:1306912	9	600547	FALSE
HGNC:33238	KYAT3	kynurenine aminotransferase 3	Approved	CCBL2	RBM1, RP11-82K18.3, KAT3, KATIII	1p22.2	gene with protein product	protein-coding gene	ENSG00000137944	56267	Q6YP21	ENSG00000137944	MGI:2677849	RGD:1359262	1	610656	FALSE
HGNC:6469	KYNU	kynureninase	Approved			2q22.2	gene with protein product	protein-coding gene	ENSG00000115919	8942	Q16719	ENSG00000115919	MGI:1918039	RGD:71061	2	605197	TRUE	Vertebral, cardiac, renal, and limb defects syndrome 2	617661	Autosomal recessive	?Hydroxykynureninuria	236800	Autosomal recessive
HGNC:6470	L1CAM	L1 cell adhesion molecule	Approved	HSAS1, SPG1, HSAS, MASA, MIC5, S10	CD171, NCAM-L1, CAML1	Xq28	gene with protein product	protein-coding gene	ENSG00000198910	3897	P32004	ENSG00000198910	MGI:96721	RGD:619777	X	308840	TRUE	Hydrocephalus, congenital, X-linked // MASA syndrome	307000 // 303350	X-linked recessive // X-linked recessive	?Corpus callosum, partial agenesis of	304100	X-linked recessive
HGNC:25595	L1TD1	LINE1 type transposase domain containing 1	Approved		FLJ10884, ECAT11	1p31.3	gene with protein product	protein-coding gene	ENSG00000240563	54596	Q5T7N2	ENSG00000240563	MGI:3578435	RGD:1595093	1
HGNC:20499	L2HGDH	L-2-hydroxyglutarate dehydrogenase	Approved	C14orf160	FLJ12618	14q21.3	gene with protein product	protein-coding gene	ENSG00000087299	79944	Q9H9P8	ENSG00000087299	MGI:2384968	RGD:1306250	14	609584	TRUE	L-2-hydroxyglutaric aciduria	236792	Autosomal recessive
HGNC:20488	L3HYPDH	trans-L-3-hydroxyproline dehydratase	Approved	C14orf149	FLJ25436	14q23.1	gene with protein product	protein-coding gene	ENSG00000126790	112849	Q96EM0	ENSG00000126790	MGI:1914467	RGD:1305721	14	614811	FALSE
HGNC:15905	L3MBTL1	L3MBTL histone methyl-lysine binding protein 1	Approved	L3MBTL	ZC2HC3, dJ138B7.3, DKFZp586P1522, KIAA0681	20q13.12	gene with protein product	protein-coding gene	ENSG00000185513	26013	Q9Y468	ENSG00000185513	MGI:2676663	RGD:1307316	20	608802	FALSE
HGNC:18594	L3MBTL2	L3MBTL histone methyl-lysine binding protein 2	Approved		H-l(3)mbt-l, DKFZP761I141, dJ756G23.3	22q13.2	gene with protein product	protein-coding gene	ENSG00000100395	83746	Q969R5	ENSG00000100395	MGI:2443584	RGD:1308569	22	611865	FALSE
HGNC:23035	L3MBTL3	L3MBTL histone methyl-lysine binding protein 3	Approved		KIAA1798	6q23.1	gene with protein product	protein-coding gene	ENSG00000198945	84456	Q96JM7	ENSG00000198945	MGI:2143628	RGD:1305474	6	618844	FALSE
HGNC:26677	L3MBTL4	L3MBTL histone methyl-lysine binding protein 4	Approved		FLJ35936, HsT1031	18p11.31	gene with protein product	protein-coding gene	ENSG00000154655	91133	Q8NA19	ENSG00000154655	MGI:2444889	RGD:1587524	18	617135	FALSE
HGNC:26789	LACC1	laccase domain containing 1	Approved	C13orf31	FLJ38725, FAMIN	13q14.11	gene with protein product	protein-coding gene	ENSG00000179630	144811	Q8IV20	ENSG00000179630	MGI:2445077	RGD:1310185	13	613409	TRUE	Juvenile arthritis	618795	Autosomal recessive
HGNC:16430	LACRT	lacritin	Approved		LACRITIN	12q13.2	gene with protein product	protein-coding gene	ENSG00000135413	90070	Q9GZZ8	ENSG00000135413			12	607360	FALSE
HGNC:16468	LACTB	lactamase beta	Approved	MRPL56	FLJ14902	15q22.2	gene with protein product	protein-coding gene	ENSG00000103642	114294	P83111	ENSG00000103642	MGI:1933395	RGD:1304788	15	608440	FALSE
HGNC:18512	LACTB2	lactamase beta 2	Approved		CGI-83	8q13.3	gene with protein product	protein-coding gene	ENSG00000147592	51110	Q53H82	ENSG00000147592	MGI:2442551	RGD:1307876	8	618921	FALSE
HGNC:35445	LACTBL1	lactamase beta like 1	Approved			1p36.12	gene with protein product	protein-coding gene	ENSG00000215906	646262	A8MY62	ENSG00000215906	MGI:2448566	RGD:1561426	1
HGNC:6472	LAD1	ladinin 1	Approved			1q32.1	gene with protein product	protein-coding gene	ENSG00000159166	3898	O00515	ENSG00000159166	MGI:109343	RGD:1310652	1	602314	FALSE
HGNC:6476	LAG3	lymphocyte activating 3	Approved		CD223	12p13.31	gene with protein product	protein-coding gene	ENSG00000089692	3902	P18627	ENSG00000089692	MGI:106588	RGD:1302990	12	153337	FALSE
HGNC:26058	LAGE3	L antigen family member 3	Approved		ITBA2, CVG5, DXS9951E, DXS9879E, ESO3, Pcc1	Xq28	gene with protein product	protein-coding gene	ENSG00000196976	8270	Q14657	ENSG00000196976	MGI:1913442	RGD:1562476	X	300060	TRUE	Galloway-Mowat syndrome 2, X-linked	301006	X-linked recessive
HGNC:6477	LAIR1	leukocyte associated immunoglobulin like receptor 1	Approved		CD305, LAIR-1	19q13.42	gene with protein product	protein-coding gene	ENSG00000167613	3903	Q6GTX8	ENSG00000167613	MGI:105492	RGD:1560048	19	602992	FALSE
HGNC:6478	LAIR2	leukocyte associated immunoglobulin like receptor 2	Approved		CD306, LAIR-2	19q13.42	gene with protein product	protein-coding gene	ENSG00000167618	3904	Q6ISS4	ENSG00000167618	MGI:105492		19	602993	FALSE
HGNC:6480	LALBA	lactalbumin alpha	Approved		LYZL7, LYZG, HAMLET	12q13.11	gene with protein product	protein-coding gene	ENSG00000167531	3906	P00709	ENSG00000167531	MGI:96742	RGD:2987	12	149750	FALSE
HGNC:6481	LAMA1	laminin subunit alpha 1	Approved	LAMA		18p11.31	gene with protein product	protein-coding gene	ENSG00000101680	284217	P25391	ENSG00000101680	MGI:99892	RGD:1307207	18	150320	TRUE	Poretti-Boltshauser syndrome	615960	Autosomal recessive
HGNC:6482	LAMA2	laminin subunit alpha 2	Approved	LAMM		6q22.33	gene with protein product	protein-coding gene	ENSG00000196569	3908	P24043	ENSG00000196569	MGI:99912	RGD:1308889	6	156225	TRUE	Muscular dystrophy, congenital, merosin deficient or partially deficient // Muscular dystrophy, limb-girdle, autosomal recessive 23	607855 // 618138	Autosomal recessive // Autosomal recessive
HGNC:6483	LAMA3	laminin subunit alpha 3	Approved	LAMNA	nicein-150kDa, kalinin-165kDa, BM600-150kDa, epiligrin	18q11.2	gene with protein product	protein-coding gene	ENSG00000053747	3909	Q16787	ENSG00000053747	MGI:99909	RGD:628776	18	600805	TRUE	Epidermolysis bullosa, junctional 2A, intermediate // Epidermolysis bullosa, junctional 2B, severe // Epidermolysis bullosa, junctional 2C, laryngoonychocutaneous	619783 // 619784 // 245660	Autosomal recessive // Autosomal recessive // Autosomal recessive
HGNC:6484	LAMA4	laminin subunit alpha 4	Approved		LAMA3	6q21	gene with protein product	protein-coding gene	ENSG00000112769	3910	Q16363	ENSG00000112769	MGI:109321	RGD:1560062	6	600133	TRUE	Cardiomyopathy, dilated, 1JJ	615235	Autosomal dominant
HGNC:6485	LAMA5	laminin subunit alpha 5	Approved			20q13.33	gene with protein product	protein-coding gene	ENSG00000130702	3911	O15230	ENSG00000130702	MGI:105382	RGD:621023	20	601033	TRUE	Nephrotic syndrome, type 26	620049	Autosomal recessive	?Bent bone dysplasia syndrome 2	620076	Autosomal recessive
HGNC:6486	LAMB1	laminin subunit beta 1	Approved	CLM		7q31.1	gene with protein product	protein-coding gene	ENSG00000091136	3912	P07942	ENSG00000091136	MGI:96743	RGD:1306311	7	150240	TRUE	Lissencephaly 5	615191	Autosomal recessive
HGNC:6487	LAMB2	laminin subunit beta 2	Approved	LAMS	NPHS5	3p21.31	gene with protein product	protein-coding gene	ENSG00000172037	3913	P55268	ENSG00000172037	MGI:99916	RGD:2988	3	150325	TRUE	Nephrotic syndrome, type 5, with or without ocular abnormalities // Pierson syndrome	614199 // 609049	Autosomal recessive // Autosomal recessive
HGNC:6490	LAMB3	laminin subunit beta 3	Approved	LAMNB1	nicein-125kDa, kalinin-140kDa, BM600-125kDa	1q32.2	gene with protein product	protein-coding gene	ENSG00000196878	3914	Q13751	ENSG00000196878	MGI:99915	RGD:1562668	1	150310	TRUE	Amelogenesis imperfecta, type IA // Epidermolysis bullosa, junctional 1A, intermediate // Epidermolysis bullosa, junctional 1B, severe	104530 // 226650 // 226700	Autosomal dominant // Autosomal recessive // Autosomal recessive
HGNC:6491	LAMB4	laminin subunit beta 4	Approved			7q31.1	gene with protein product	protein-coding gene	ENSG00000091128	22798	A4D0S4	ENSG00000091128			7	616380	FALSE
HGNC:6492	LAMC1	laminin subunit gamma 1	Approved	LAMB2		1q25.3	gene with protein product	protein-coding gene	ENSG00000135862	3915	P11047	ENSG00000135862	MGI:99914	RGD:621052	1	150290	FALSE
HGNC:6493	LAMC2	laminin subunit gamma 2	Approved	EBR2, LAMB2T, LAMNB2, EBR2A	nicein-100kDa, kalinin-105kDa, BM600-100kDa	1q25.3	gene with protein product	protein-coding gene	ENSG00000058085	3918	Q13753	ENSG00000058085	MGI:99913	RGD:621053	1	150292	TRUE	Epidermolysis bullosa, junctional 3A, intermediate // Epidermolysis bullosa, junctional 3B, severe	619785 // 619786	Autosomal recessive // Autosomal recessive
HGNC:6494	LAMC3	laminin subunit gamma 3	Approved		DKFZp434E202	9q34.12	gene with protein product	protein-coding gene	ENSG00000050555	10319	Q9Y6N6	ENSG00000050555	MGI:1344394	RGD:1309399	9	604349	TRUE	Cortical malformations, occipital	614115	Autosomal recessive
HGNC:6499	LAMP1	lysosomal associated membrane protein 1	Approved		CD107a	13q34	gene with protein product	protein-coding gene	ENSG00000185896	3916	P11279	ENSG00000185896	MGI:96745	RGD:2989	13	153330	FALSE
HGNC:6501	LAMP2	lysosomal associated membrane protein 2	Approved		CD107b	Xq24	gene with protein product	protein-coding gene	ENSG00000005893	3920	P13473	ENSG00000005893	MGI:96748	RGD:2990	X	309060	TRUE	Danon disease	300257	X-linked dominant
HGNC:14582	LAMP3	lysosomal associated membrane protein 3	Approved		LAMP, TSC403, DC-LAMP, DCLAMP, CD208	3q27.1	gene with protein product	protein-coding gene	ENSG00000078081	27074	Q9UQV4	ENSG00000078081	MGI:2441659	RGD:1307928	3	605883	FALSE
HGNC:16097	LAMP5	lysosomal associated membrane protein family member 5	Approved	C20orf103	dJ1119D9.3, BAD-LAMP, UNC-46	20p12.2	gene with protein product	protein-coding gene	ENSG00000125869	24141	Q9UJQ1	ENSG00000125869	MGI:1923411	RGD:1306991	20	614641	FALSE
HGNC:26068	LAMTOR1	late endosomal/lysosomal adaptor, MAPK and MTOR activator 1	Approved	C11orf59	FLJ20625, p18, p27RF-Rho, Pdro, Ragulator1	11q13.4	gene with protein product	protein-coding gene	ENSG00000149357	55004	Q6IAA8	ENSG00000149357	MGI:1913758	RGD:735078	11	613510	FALSE
HGNC:29796	LAMTOR2	late endosomal/lysosomal adaptor, MAPK and MTOR activator 2	Approved	ROBLD3	MAPBPIP, MAPKSP1AP, p14, ENDAP, Ragulator2	1q22	gene with protein product	protein-coding gene	ENSG00000116586	28956	Q9Y2Q5	ENSG00000116586	MGI:1932697	RGD:1562501	1	610389	TRUE	Immunodeficiency due to defect in MAPBP-interacting protein	610798	Autosomal recessive
HGNC:15606	LAMTOR3	late endosomal/lysosomal adaptor, MAPK and MTOR activator 3	Approved	MAP2K1IP1, MAPKSP1	MP1, MAPBP, Ragulator3	4q23	gene with protein product	protein-coding gene	ENSG00000109270	8649	Q9UHA4	ENSG00000109270	MGI:1929467	RGD:1307133	4	603296	FALSE
HGNC:33772	LAMTOR4	late endosomal/lysosomal adaptor, MAPK and MTOR activator 4	Approved	C7orf59		7q22.1	gene with protein product	protein-coding gene	ENSG00000188186	389541	Q0VGL1	ENSG00000188186	MGI:1913346	RGD:1309735	7	618834	FALSE
HGNC:17955	LAMTOR5	late endosomal/lysosomal adaptor, MAPK and MTOR activator 5	Approved	HBXIP	XIP, MGC71071	1p13.3	gene with protein product	protein-coding gene	ENSG00000134248	10542	O43504	ENSG00000134248	MGI:1915826	RGD:1305005	1	608521	FALSE
HGNC:6508	LANCL1	LanC like glutathione S-transferase 1	Approved	GPR69A	p40	2q34	gene with protein product	protein-coding gene	ENSG00000115365	10314	O43813	ENSG00000115365	MGI:1336997	RGD:69416	2	604155	FALSE
HGNC:6509	LANCL2	LanC like glutathione S-transferase 2	Approved	GPR69B	TASP	7p11.2	gene with protein product	protein-coding gene	ENSG00000132434	55915	Q9NS86	ENSG00000132434	MGI:1919085	RGD:1310809	7	612919	FALSE
HGNC:24767	LANCL3	LanC like family member 3	Approved		FLJ42925	Xp21.1	gene with protein product	protein-coding gene	ENSG00000147036	347404	Q6ZV70	ENSG00000147036	MGI:2443335	RGD:1563642	X
HGNC:18449	LAP3	leucine aminopeptidase 3	Approved	PEPS	LAPEP, LAP	4p15.32	gene with protein product	protein-coding gene	ENSG00000002549	51056	P28838	ENSG00000002549	MGI:1914238	RGD:1307985	4	170250	FALSE
HGNC:6924	LAPTM4A	lysosomal protein transmembrane 4 alpha	Approved	MBNT	HUMORF13, KIAA0108, Mtrp, LAPTM4	2p24.1	gene with protein product	protein-coding gene	ENSG00000068697	9741	Q15012	ENSG00000068697	MGI:108017	RGD:735179	2	618837	FALSE
HGNC:13646	LAPTM4B	lysosomal protein transmembrane 4 beta	Approved		LC27	8q22.1	gene with protein product	protein-coding gene	ENSG00000104341	55353	Q86VI4	ENSG00000104341	MGI:1890494	RGD:1311853	8	613296	FALSE
HGNC:29612	LAPTM5	lysosomal protein transmembrane 5	Approved			1p35.2	gene with protein product	protein-coding gene	ENSG00000162511	7805	Q13571	ENSG00000162511	MGI:108046	RGD:621838	1	601476	FALSE
HGNC:6511	LARGE1	LARGE xylosyl- and glucuronyltransferase 1	Approved	LARGE	KIAA0609	22q12.3	gene with protein product	protein-coding gene	ENSG00000133424	9215	O95461	ENSG00000133424	MGI:1342270	RGD:1308895	22	603590	TRUE	Muscular dystrophy-dystroglycanopathy (congenital with brain and eye anomalies), type A, 6 // Muscular dystrophy-dystroglycanopathy (congenital with impaired intellectual development), type B, 6	613154 // 608840	Autosomal recessive // Autosomal recessive
HGNC:16522	LARGE2	LARGE xylosyl- and glucuronyltransferase 2	Approved	GYLTL1B	PP5656, FLJ35207	11p11.2	gene with protein product	protein-coding gene	ENSG00000165905	120071	Q8N3Y3	ENSG00000165905	MGI:2443769	RGD:735214	11	609709	FALSE
HGNC:29531	LARP1	La ribonucleoprotein 1, translational regulator	Approved		LARP, KIAA0731, MGC19556, Lar1, Lhp1	5q33.2	gene with protein product	protein-coding gene	ENSG00000155506	23367	Q6PKG0	ENSG00000155506	MGI:1890165	RGD:1306683	5	612059	FALSE
HGNC:24704	LARP1B	La ribonucleoprotein 1B	Approved	LARP2	FLJ10378, DKFZp434K245, DKFZp686E0316	4q28.2	gene with protein product	protein-coding gene	ENSG00000138709	55132	Q659C4	ENSG00000138709	MGI:1914604	RGD:1307509	4	620467	FALSE
HGNC:24320	LARP4	La ribonucleoprotein 4	Approved		PP13296	12q13.12	gene with protein product	protein-coding gene	ENSG00000161813	113251	Q71RC2	ENSG00000161813	MGI:2443114	RGD:6499275	12	618657	FALSE
HGNC:28987	LARP4B	La ribonucleoprotein 4B	Approved	KIAA0217, LARP5		10p15.3	gene with protein product	protein-coding gene	ENSG00000107929	23185	Q92615	ENSG00000107929	MGI:106330	RGD:1310713	10	616513	FALSE
HGNC:24012	LARP6	La ribonucleoprotein 6, translational regulator	Approved		acheron, FLJ11196	15q23	gene with protein product	protein-coding gene	ENSG00000166173	55323	Q9BRS8	ENSG00000166173	MGI:1914807	RGD:1308414	15	611300	FALSE
HGNC:24912	LARP7	La ribonucleoprotein 7, transcriptional regulator	Approved		HDCMA18P, PIP7S, DKFZP564K112	4q25	gene with protein product	protein-coding gene	ENSG00000174720	51574	Q4G0J3	ENSG00000174720	MGI:107634, MGI:3650864	RGD:1592474	4	612026	TRUE	Alazami syndrome	615071	Autosomal recessive
HGNC:6512	LARS1	leucyl-tRNA synthetase 1	Approved	LARS	HSPC192, FLJ10595, FLJ21788, LEUS, RNTLS	5q32	gene with protein product	protein-coding gene	ENSG00000133706	51520	Q9P2J5	ENSG00000133706	MGI:1913808	RGD:1304962	5	151350	TRUE				?Infantile liver failure syndrome 1	615438	Autosomal recessive
HGNC:17095	LARS2	leucyl-tRNA synthetase 2, mitochondrial	Approved		KIAA0028, LEURS, MGC26121, mtLeuRS	3p21.31	gene with protein product	protein-coding gene	ENSG00000011376	23395	Q15031	ENSG00000011376	MGI:2142973	RGD:1308429	3	604544	TRUE	Hydrops, lactic acidosis, and sideroblastic anemia // Perrault syndrome 4	617021 // 615300	Autosomal recessive // Autosomal recessive						TRUE
HGNC:25726	LAS1L	LAS1 like ribosome biogenesis factor	Approved		FLJ12525, Las1	Xq12	gene with protein product	protein-coding gene	ENSG00000001497	81887	Q9Y4W2	ENSG00000001497	MGI:1923380	RGD:1565755	X	300964	TRUE	Wilson-Turner syndrome	309585	X-linked recessive				TRUE	TRUE
HGNC:6513	LASP1	LIM and SH3 protein 1	Approved		MLN50, Lasp-1	17q12	gene with protein product	protein-coding gene	ENSG00000002834	3927	Q14847	ENSG00000002834	MGI:109656	RGD:68408	17	602920	FALSE
HGNC:44353	LASP1NB	LASP1 neighbor	Approved	LINC00672		17q12	gene with protein product	protein-coding gene	ENSG00000263874	100505576	A0A1B0GWH6	ENSG00000263874			17	617544	FALSE
HGNC:18874	LAT	linker for activation of T cells	Approved		LAT1	16p11.2	gene with protein product	protein-coding gene	ENSG00000213658	27040	O43561	ENSG00000213658	MGI:1342293	RGD:620802	16	602354	TRUE	Immunodeficiency 52	617514	Autosomal recessive
HGNC:12749	LAT2	linker for activation of T cells family member 2	Approved	WBSCR15, WBSCR5	WSCR5, HSPC046, LAB, NTAL	7q11.23	gene with protein product	protein-coding gene	ENSG00000086730	7462	Q9GZY6	ENSG00000086730	MGI:1926479	RGD:631397	7	605719	FALSE
HGNC:6514	LATS1	large tumor suppressor kinase 1	Approved		WARTS	6q25.1	gene with protein product	protein-coding gene	ENSG00000131023	9113	O95835	ENSG00000131023	MGI:1333883	RGD:1564085	6	603473	FALSE
HGNC:6515	LATS2	large tumor suppressor kinase 2	Approved			13q12.11	gene with protein product	protein-coding gene	ENSG00000150457	26524	Q9NRM7	ENSG00000150457	MGI:1354386	RGD:1305906	13	604861	FALSE
HGNC:26005	LAX1	lymphocyte transmembrane adaptor 1	Approved		LAX, FLJ20340	1q32.1	gene with protein product	protein-coding gene	ENSG00000122188	54900	Q8IWV1	ENSG00000122188	MGI:2443362	RGD:1563522	1	619622	FALSE
HGNC:29471	LAYN	layilin	Approved		FLJ30977, FLJ31092	11q23.1	gene with protein product	protein-coding gene	ENSG00000204381	143903	Q6UX15	ENSG00000204381	MGI:2685357	RGD:1564444	11	618843	FALSE
HGNC:29532	LBH	LBH regulator of WNT signaling pathway	Approved			2p23.1	gene with protein product	protein-coding gene	ENSG00000213626	81606	Q53QV2	ENSG00000213626	MGI:1925139	RGD:1584525	2	611763	FALSE
HGNC:28351	LBHD1	LBH domain containing 1	Approved	C11orf48	MGC2477	11q12.3	gene with protein product	protein-coding gene	ENSG00000162194	79081	Q9BQE6	ENSG00000162194	MGI:5516029		11
HGNC:52384	LBHD2	LBH domain containing 2	Approved			14q32.32	gene with protein product	protein-coding gene	ENSG00000283071	107984640	A0A0U1RRK4	ENSG00000283071	MGI:2685744	RGD:1560608	14
HGNC:6517	LBP	lipopolysaccharide binding protein	Approved		BPIFD2	20q11.23	gene with protein product	protein-coding gene	ENSG00000129988	3929	P18428	ENSG00000129988	MGI:1098776	RGD:61865	20	151990	FALSE
HGNC:6518	LBR	lamin B receptor	Approved		DHCR14B, TDRD18	1q42.12	gene with protein product	protein-coding gene	ENSG00000143815	3930	Q14739	ENSG00000143815	MGI:2138281	RGD:620813	1	600024	TRUE	Greenberg skeletal dysplasia // Pelger-Huet anomaly // Rhizomelic skeletal dysplasia with or without Pelger-Huet anomaly	215140 // 169400 // 618019	Autosomal recessive // Autosomal dominant // Autosomal recessive	?Reynolds syndrome	613471	Autosomal dominant
HGNC:16960	LBX1	ladybird homeobox 1	Approved		LBX1H, HPX6	10q24.32	gene with protein product	protein-coding gene	ENSG00000138136	10660	P52954	ENSG00000138136	MGI:104867	RGD:1564197	10	604255	TRUE				?Central hypoventilation syndrome, congenital, 3	619483	Autosomal recessive
HGNC:15525	LBX2	ladybird homeobox 2	Approved			2p13.1	gene with protein product	protein-coding gene	ENSG00000179528	85474	Q6XYB7	ENSG00000179528	MGI:1342288	RGD:1561172	2	607164	FALSE
HGNC:31923	LCA5	lebercilin LCA5	Approved	C6orf152		6q14.1	gene with protein product	protein-coding gene	ENSG00000135338	167691	Q86VQ0	ENSG00000135338	MGI:1923032	RGD:1308555	6	611408	TRUE	Leber congenital amaurosis 5	604537	Autosomal recessive
HGNC:1255	LCA5L	lebercilin LCA5 like	Approved	C21orf13	MGC33295	21q22.2	gene with protein product	protein-coding gene	ENSG00000157578	150082	O95447	ENSG00000157578	MGI:3041157	RGD:1562512	21
HGNC:6522	LCAT	lecithin-cholesterol acyltransferase	Approved			16q22.1	gene with protein product	protein-coding gene	ENSG00000213398	3931	P04180	ENSG00000213398	MGI:96755	RGD:2993	16	606967	TRUE	Fish-eye disease // Norum disease	136120 // 245900	Autosomal recessive // Autosomal recessive
HGNC:29459	LCE1A	late cornified envelope 1A	Approved		LEP1	1q21.3	gene with protein product	protein-coding gene	ENSG00000186844	353131	Q5T7P2	ENSG00000186844	MGI:1913445, MGI:1915078, MGI:1920980		1	612603	FALSE
HGNC:16611	LCE1B	late cornified envelope 1B	Approved	SPRL2A	LEP2	1q21.3	gene with protein product	protein-coding gene	ENSG00000196734	353132	Q5T7P3	ENSG00000196734	MGI:1913445, MGI:1915078, MGI:1920980	RGD:40964741	1	612604	FALSE
HGNC:29464	LCE1C	late cornified envelope 1C	Approved		LEP3	1q21.3	gene with protein product	protein-coding gene	ENSG00000197084	353133	Q5T751	ENSG00000197084	MGI:1913445, MGI:1915078, MGI:1920980		1	612605	FALSE
HGNC:29465	LCE1D	late cornified envelope 1D	Approved		LEP4	1q21.3	gene with protein product	protein-coding gene	ENSG00000172155	353134	Q5T752	ENSG00000172155			1	612606	FALSE
HGNC:29466	LCE1E	late cornified envelope 1E	Approved		LEP5	1q21.3	gene with protein product	protein-coding gene	ENSG00000186226	353135	Q5T753	ENSG00000186226	MGI:1913445, MGI:1915078, MGI:1920980	RGD:1585474	1	612607	FALSE
HGNC:29467	LCE1F	late cornified envelope 1F	Approved		LEP6	1q21.3	gene with protein product	protein-coding gene	ENSG00000240386	353137	Q5T754	ENSG00000240386	MGI:1913445, MGI:1915078, MGI:1920980	RGD:1565626	1	612608	FALSE
HGNC:29469	LCE2A	late cornified envelope 2A	Approved		LEP9	1q21.3	gene with protein product	protein-coding gene	ENSG00000187173	353139	Q5TA79	ENSG00000187173	MGI:1915944		1	612609	FALSE
HGNC:16610	LCE2B	late cornified envelope 2B	Approved	SPRL1B	LEP10, XP5	1q21.3	gene with protein product	protein-coding gene	ENSG00000159455	26239	O14633	ENSG00000159455			1	612610	FALSE
HGNC:29460	LCE2C	late cornified envelope 2C	Approved		LEP11	1q21.3	gene with protein product	protein-coding gene	ENSG00000187180	353140	Q5TA81	ENSG00000187180	MGI:1915944		1	612611	FALSE
HGNC:16518	LCE2D	late cornified envelope 2D	Approved	SPRL1A	LEP12	1q21.3	gene with protein product	protein-coding gene	ENSG00000187223	353141	Q5TA82	ENSG00000187223	MGI:1915944, MGI:1915970		1	612612	FALSE
HGNC:29461	LCE3A	late cornified envelope 3A	Approved		LEP13	1q21.3	gene with protein product	protein-coding gene	ENSG00000185962	353142	Q5TA76	ENSG00000185962			1	612613	FALSE
HGNC:29462	LCE3B	late cornified envelope 3B	Approved		LEP14	1q21.3	gene with protein product	protein-coding gene	ENSG00000187238	353143	Q5TA77	ENSG00000187238	MGI:1913594, MGI:1916764, MGI:1916770, MGI:2135932, MGI:3642919, MGI:3645650	RGD:2319129	1	612614	FALSE
HGNC:16612	LCE3C	late cornified envelope 3C	Approved	SPRL3A	LEP15	1q21.3	gene with protein product	protein-coding gene	ENSG00000244057	353144	Q5T5A8	ENSG00000244057	MGI:1913594, MGI:1916764, MGI:1916770, MGI:2135932, MGI:3642919, MGI:3645650		1	612615	FALSE
HGNC:16615	LCE3D	late cornified envelope 3D	Approved	SPRL6B, SPRL6A	LEP16	1q21.3	gene with protein product	protein-coding gene	ENSG00000163202	84648	Q9BYE3	ENSG00000163202	MGI:1913594, MGI:1916764, MGI:1916770, MGI:2135932, MGI:3642919, MGI:3645650		1	612616	FALSE
HGNC:29463	LCE3E	late cornified envelope 3E	Approved		LEP17	1q21.3	gene with protein product	protein-coding gene	ENSG00000185966	353145	Q5T5B0	ENSG00000185966	MGI:1913594, MGI:1916770, MGI:2135932, MGI:3645650		1	612617	FALSE
HGNC:16613	LCE4A	late cornified envelope 4A	Approved	SPRL4A	LEP8	1q21.3	gene with protein product	protein-coding gene	ENSG00000187170	199834	Q5TA78	ENSG00000187170			1	612618	FALSE
HGNC:16614	LCE5A	late cornified envelope 5A	Approved	SPRL5A	LEP18	1q21.3	gene with protein product	protein-coding gene	ENSG00000186207	254910	Q5TCM9	ENSG00000186207	MGI:1915944	RGD:1588875	1	612619	FALSE
HGNC:31824	LCE6A	late cornified envelope 6A	Approved	C1orf44		1q21.3	gene with protein product	protein-coding gene	ENSG00000235942	448835	A0A183	ENSG00000235942	MGI:1925632	RGD:2319721	1
HGNC:55921	LCE7A	late cornified envelope 7A	Approved			1q21.3	gene with protein product	protein-coding gene	ENSG00000285946	122526777	P0DV60	ENSG00000285946		RGD:402369583	1
HGNC:6524	LCK	LCK proto-oncogene, Src family tyrosine kinase	Approved			1p35.2	gene with protein product	protein-coding gene	ENSG00000182866	3932	P06239	ENSG00000182866	MGI:96756	RGD:2994	1	153390	TRUE	Immunodeficiency 22	615758	Autosomal recessive
HGNC:26756	LCLAT1	lysocardiolipin acyltransferase 1	Approved	LYCAT	FLJ37965, ALCAT1, AGPAT8, LPLAT6	2p23.1	gene with protein product	protein-coding gene	ENSG00000172954	253558	Q6UWP7	ENSG00000172954	MGI:2684937	RGD:1565906	2	614241	FALSE
HGNC:17557	LCMT1	leucine carboxyl methyltransferase 1	Approved		CGI-68, PPMT1	16p12.1	gene with protein product	protein-coding gene	ENSG00000205629	51451	Q9UIC8	ENSG00000205629	MGI:1353593	RGD:735118	16	610286	FALSE
HGNC:17558	LCMT2	leucine carboxyl methyltransferase 2	Approved		KIAA0547, MGC9534, TYW4, PPM2	15q15.3	gene with protein product	protein-coding gene	ENSG00000168806	9836	O60294	ENSG00000168806	MGI:1353659	RGD:1305829	15	611246	FALSE
HGNC:6525	LCN1	lipocalin 1	Approved		VEGP, TP, PMFA, MGC71975, TLC	9q34.3	gene with protein product	protein-coding gene	ENSG00000160349	3933	P31025	ENSG00000160349		RGD:619872	9	151675	FALSE
HGNC:6526	LCN2	lipocalin 2	Approved		NGAL, 24p3	9q34.11	gene with protein product	protein-coding gene	ENSG00000148346	3934	P80188	ENSG00000148346	MGI:96757	RGD:69408	9	600181	FALSE
HGNC:17337	LCN6	lipocalin 6	Approved			9q34.3	gene with protein product	protein-coding gene	ENSG00000267206	158062	P62502	ENSG00000267206	MGI:3045364	RGD:1302986	9	609379	FALSE
HGNC:27038	LCN8	lipocalin 8	Approved	LCN5		9q34.3	gene with protein product	protein-coding gene	ENSG00000204001	138307	Q6JVE9	ENSG00000204001	MGI:2135945	RGD:1306747	9	612902	FALSE
HGNC:17442	LCN9	lipocalin 9	Approved			9q34.3	gene with protein product	protein-coding gene	ENSG00000148386	392399	Q8WX39	ENSG00000148386	MGI:1924954	RGD:1306341	9	612903	FALSE
HGNC:20892	LCN10	lipocalin 10	Approved			9q34.3	gene with protein product	protein-coding gene	ENSG00000187922	414332	Q6JVE6	ENSG00000187922	MGI:1925000	RGD:1564362	9	612904	FALSE
HGNC:28733	LCN12	lipocalin 12	Approved		MGC48935	9q34.3	gene with protein product	protein-coding gene	ENSG00000184925	286256	Q6JVE5	ENSG00000184925	MGI:1924951	RGD:1589474	9	612905	FALSE
HGNC:33777	LCN15	lipocalin 15	Approved		UNQ2541, PRO6093	9q34.3	gene with protein product	protein-coding gene	ENSG00000177984	389812	Q6UWW0	ENSG00000177984	MGI:5592908		9
HGNC:34436	LCNL1	lipocalin like 1	Approved		FLJ45224	9q34.3	gene with protein product	protein-coding gene	ENSG00000214402	401562	Q6ZST4	ENSG00000214402			9
HGNC:29503	LCOR	ligand dependent nuclear receptor corepressor	Approved	C10orf12	MLR2, FLJ38026, KIAA1795, DKFZP564P1916, FLJ13022	10q24.1	gene with protein product	protein-coding gene	ENSG00000196233	84458	Q96JN0	ENSG00000196233	MGI:2443930	RGD:1311704	10	607698	FALSE
HGNC:30776	LCORL	ligand dependent nuclear receptor corepressor like	Approved		MLR1, FLJ30696	4p15.31	gene with protein product	protein-coding gene	ENSG00000178177	254251	Q8N3X6	ENSG00000178177	MGI:2651932	RGD:1561241	4	611799	FALSE
HGNC:6528	LCP1	lymphocyte cytosolic protein 1	Approved		PLS2, CP64, L-PLASTIN, LC64P	13q14.13	gene with protein product	protein-coding gene	ENSG00000136167	3936	P13796	ENSG00000136167	MGI:104808	RGD:1308288	13	153430	FALSE
HGNC:6529	LCP2	lymphocyte cytosolic protein 2	Approved	SLP76	SLP-76	5q35.1	gene with protein product	protein-coding gene	ENSG00000043462	3937	Q13094	ENSG00000043462	MGI:1321402	RGD:619743	5	601603	TRUE				?Immunodeficiency 81	619374	Autosomal recessive
HGNC:6530	LCT	lactase	Approved			2q21.3	gene with protein product	protein-coding gene	ENSG00000115850	3938	P09848	ENSG00000115850	MGI:104576	RGD:620823	2	603202	TRUE	Lactase deficiency, congenital	223000	Autosomal recessive
HGNC:15583	LCTL	lactase like	Approved		KLPH, FLJ33279, KLG	15q22.31	gene with protein product	protein-coding gene	ENSG00000188501	197021	Q6UWM7	ENSG00000188501	MGI:2183549	RGD:1305177	15	617060	FALSE
HGNC:30136	LDAF1	lipid droplet assembly factor 1	Approved	TMEM159	promethin	16p12.3	gene with protein product	protein-coding gene	ENSG00000011638	57146	Q96B96	ENSG00000011638	MGI:1925752	RGD:727895	16	611304	FALSE
HGNC:26145	LDAH	lipid droplet associated hydrolase	Approved	C2orf43	FLJ21820	2p24.1	gene with protein product	protein-coding gene	ENSG00000118961	60526	Q9H6V9	ENSG00000118961	MGI:1916082	RGD:1311648	2	613570	FALSE
HGNC:6532	LDB1	LIM domain binding 1	Approved		NLI, CLIM2	10q24.32	gene with protein product	protein-coding gene	ENSG00000198728	8861	Q86U70	ENSG00000198728	MGI:894762	RGD:1310359	10	603451	FALSE
HGNC:6533	LDB2	LIM domain binding 2	Approved		CLIM1, LDB1	4p15.32	gene with protein product	protein-coding gene	ENSG00000169744	9079	O43679	ENSG00000169744	MGI:894670	RGD:1307921	4	603450	FALSE
HGNC:15710	LDB3	LIM domain binding 3	Approved	CMD1C	PDLIM6, KIAA0613, ZASP	10q23.2	gene with protein product	protein-coding gene	ENSG00000122367	11155	O75112	ENSG00000122367	MGI:1344412	RGD:1564875	10	605906	TRUE	Cardiomyopathy, dilated, 1C, with or without LVNC // Cardiomyopathy, hypertrophic, 24 // Left ventricular noncompaction 3 // Myopathy, myofibrillar, 4	601493 // 601493 // 601493 // 609452	Autosomal dominant // Autosomal dominant // Autosomal dominant // Autosomal dominant
HGNC:6535	LDHA	lactate dehydrogenase A	Approved			11p15.1	gene with protein product	protein-coding gene	ENSG00000134333	3939	P00338	ENSG00000134333	MGI:96759	RGD:2996	11	150000	TRUE	Glycogen storage disease XI	612933	Autosomal recessive
HGNC:28335	LDHAL6A	lactate dehydrogenase A like 6A	Approved		MGC23940, LDH6A	11p15.1	gene with protein product	protein-coding gene	ENSG00000166800	160287	Q6ZMR3	ENSG00000166800	MGI:2146830		11	618928	FALSE
HGNC:21481	LDHAL6B	lactate dehydrogenase A like 6B	Approved	LDHAL6	LDHL, LDH6B	15q22.2	gene with protein product	protein-coding gene	ENSG00000171989	92483	Q9BYZ2	ENSG00000171989	MGI:2146830	RGD:727955	15
HGNC:6541	LDHB	lactate dehydrogenase B	Approved			12p12.1	gene with protein product	protein-coding gene	ENSG00000111716	3945	P07195	ENSG00000111716	MGI:96763	RGD:2997	12	150100	TRUE				[Lactate dehydrogenase-B deficiency]	614128
HGNC:6544	LDHC	lactate dehydrogenase C	Approved		CT32	11p15.1	gene with protein product	protein-coding gene	ENSG00000166796	3948	P07864	ENSG00000166796	MGI:96764	RGD:69366	11	150150	FALSE
HGNC:19708	LDHD	lactate dehydrogenase D	Approved			16q23.1	gene with protein product	protein-coding gene	ENSG00000166816	197257	Q86WU2	ENSG00000166816	MGI:106428	RGD:1308107	16	607490	TRUE	D-lactic aciduria with susceptibility to gout	245450	Autosomal recessive
HGNC:6547	LDLR	low density lipoprotein receptor	Approved		LDLCQ2	19p13.2	gene with protein product	protein-coding gene	ENSG00000130164	3949	P01130	ENSG00000130164	MGI:96765	RGD:2998	19	606945	TRUE	Hypercholesterolemia, familial, 1 // LDL cholesterol level QTL2	143890 // 143890	Autosomal dominant, Autosomal recessive // Autosomal dominant, Autosomal recessive
HGNC:32069	LDLRAD1	low density lipoprotein receptor class A domain containing 1	Approved			1p32.3	gene with protein product	protein-coding gene	ENSG00000203985	388633	Q5T700	ENSG00000203985	MGI:3652166	RGD:1597398	1
HGNC:32071	LDLRAD2	low density lipoprotein receptor class A domain containing 2	Approved			1p36.12	gene with protein product	protein-coding gene	ENSG00000187942	401944	Q5SZI1	ENSG00000187942	MGI:3588210	RGD:1564888	1
HGNC:27046	LDLRAD3	low density lipoprotein receptor class A domain containing 3	Approved		LRAD3	11p13	gene with protein product	protein-coding gene	ENSG00000179241	143458	Q86YD5	ENSG00000179241	MGI:2138856	RGD:1307846	11	617986	FALSE
HGNC:1224	LDLRAD4	low density lipoprotein receptor class A domain containing 4	Approved	C18orf1		18p11.21	gene with protein product	protein-coding gene	ENSG00000168675	753	O15165	ENSG00000168675	MGI:1277150	RGD:1587105	18	606571	FALSE
HGNC:18640	LDLRAP1	low density lipoprotein receptor adaptor protein 1	Approved		ARH, ARH2, FHCB1, FHCB2, MGC34705, DKFZp586D0624	1p36.11	gene with protein product	protein-coding gene	ENSG00000157978	26119	Q5SW96	ENSG00000157978	MGI:2140175	RGD:1563417	1	605747	TRUE	Hypercholesterolemia, familial, 4	603813	Autosomal recessive
HGNC:6548	LDOC1	LDOC1 regulator of NFKB signaling	Approved	BCUR1	Mar7, Mart7, SIRH7, RTL7	Xq27.1	gene with protein product	protein-coding gene	ENSG00000182195	23641	O95751	ENSG00000182195	MGI:2685212	RGD:1565644	X	300402	FALSE
HGNC:29571	LEAP2	liver enriched antimicrobial peptide 2	Approved		LEAP-2	5q31.1	gene with protein product	protein-coding gene	ENSG00000164406	116842	Q969E1	ENSG00000164406	MGI:2672795	RGD:1561235	5	611373	FALSE
HGNC:6550	LECT2	leukocyte cell derived chemotaxin 2	Approved		chm-II, chm2	5q31.1	gene with protein product	protein-coding gene	ENSG00000145826	3950	O14960	ENSG00000145826	MGI:1278342	RGD:1305404	5	602882	FALSE
HGNC:6551	LEF1	lymphoid enhancer binding factor 1	Approved		TCF1ALPHA, TCF10, TCF7L3	4q25	gene with protein product	protein-coding gene	ENSG00000138795	51176	Q9UJU2	ENSG00000138795	MGI:96770	RGD:620241	4	153245	TRUE	Sebaceous tumors, somatic (3)
HGNC:6552	LEFTY1	left-right determination factor 1	Approved	LEFTB	LEFTYB	1q42.12	gene with protein product	protein-coding gene	ENSG00000243709	10637	O75610	ENSG00000243709	MGI:107405	RGD:1561867	1	603037	FALSE
HGNC:3122	LEFTY2	left-right determination factor 2	Approved	TGFB4, EBAF	LEFTA, LEFTYA	1q42.12	gene with protein product	protein-coding gene	ENSG00000143768	7044	O00292	ENSG00000143768	MGI:2443573		1	601877	FALSE
HGNC:33765	LEKR1	leucine, glutamate and lysine rich 1	Approved		FLJ16641	3q25.31	gene with protein product	protein-coding gene	ENSG00000197980	389170	Q6ZMV7	ENSG00000197980	MGI:3645902	RGD:1565425	3	613536	FALSE
HGNC:32046	LELP1	late cornified envelope like proline rich 1	Approved			1q21.3	gene with protein product	protein-coding gene	ENSG00000203784	149018	Q5T871	ENSG00000203784	MGI:1916582		1	611042	FALSE
HGNC:18725	LEMD1	LEM domain containing 1	Approved		LEMP-1, CT50	1q32.1	gene with protein product	protein-coding gene	ENSG00000186007	93273	Q68G75	ENSG00000186007	MGI:1922403	RGD:2322707	1	610480	FALSE
HGNC:21244	LEMD2	LEM domain nuclear envelope protein 2	Approved		dJ482C21.1, NET25, LEM2	6p21.31	gene with protein product	protein-coding gene	ENSG00000161904	221496	Q8NC56	ENSG00000161904	MGI:2385045	RGD:1305341	6	616312	TRUE	Cataract 46, juvenile-onset // Marbach-Rustad progeroid syndrome	212500 // 619322	Autosomal recessive // Autosomal dominant
HGNC:28887	LEMD3	LEM domain containing 3	Approved		MAN1	12q14.3	gene with protein product	protein-coding gene	ENSG00000174106	23592	Q9Y2U8	ENSG00000174106	MGI:3580376	RGD:1596822	12	607844	TRUE	Buschke-Ollendorff syndrome // Osteopoikilosis with or without melorheostosis	166700 // 166700	Autosomal dominant // Autosomal dominant
HGNC:14429	LENEP	lens epithelial protein	Approved		LEP503	1q21.3	gene with protein product	protein-coding gene	ENSG00000163352	55891	Q9Y5L5	ENSG00000163352	MGI:1930020	RGD:69433	1	607377	FALSE
HGNC:15502	LENG1	leukocyte receptor cluster member 1	Approved			19q13.42	gene with protein product	protein-coding gene	ENSG00000105617	79165	Q96BZ8	ENSG00000105617	MGI:1917007	RGD:1307933	19
HGNC:15500	LENG8	leukocyte receptor cluster member 8	Approved		KIAA1932, MGC40108, pp13842	19q13.42	gene with protein product	protein-coding gene	ENSG00000167615	114823	Q96PV6	ENSG00000167615	MGI:2142195	RGD:1306180	19	616575	FALSE
HGNC:16306	LENG9	leukocyte receptor cluster member 9	Approved			19q13.42	gene with protein product	protein-coding gene	ENSG00000275183	94059	Q96B70	ENSG00000275183	MGI:2444509	RGD:6488215	19
HGNC:30401	LEO1	LEO1 homolog, Paf1/RNA polymerase II complex component	Approved			15q21.2	gene with protein product	protein-coding gene	ENSG00000166477	123169	Q8WVC0	ENSG00000166477	MGI:2685031	RGD:1549772	15	610507	FALSE
HGNC:6553	LEP	leptin	Approved	OBS, OB		7q32.1	gene with protein product	protein-coding gene	ENSG00000174697	3952	P41159	ENSG00000174697	MGI:104663	RGD:3000	7	164160	TRUE	Obesity, morbid, due to leptin deficiency	614962	Autosomal recessive				TRUE	TRUE	TRUE	TRUE
HGNC:6554	LEPR	leptin receptor	Approved		OBR, CD295	1p31.3	gene with protein product	protein-coding gene	ENSG00000116678	3953	P48357	ENSG00000116678	MGI:104993	RGD:3001	1	601007	TRUE	Obesity, morbid, due to leptin receptor deficiency	614963	Autosomal recessive							TRUE
HGNC:29477	LEPROT	leptin receptor overlapping transcript	Approved		OBRGRP, OB-RGRP, VPS55, FLJ90360	1p31.3	gene with protein product	protein-coding gene	ENSG00000213625	54741	O15243	ENSG00000213625	MGI:2687005	RGD:621034	1	613461	FALSE
HGNC:6555	LEPROTL1	leptin receptor overlapping transcript like 1	Approved		my047, Vps55	8p12	gene with protein product	protein-coding gene	ENSG00000104660	23484	O95214	ENSG00000104660	MGI:1915442	RGD:1307168	8	607338	FALSE
HGNC:6556	LETM1	leucine zipper and EF-hand containing transmembrane protein 1	Approved		SLC55A1, Mdm38	4p16.3	gene with protein product	protein-coding gene	ENSG00000168924	3954	O95202	ENSG00000168924	MGI:1932557	RGD:1359678	4	604407	TRUE	Neurodegeneration, childhood-onset, with multisystem involvement due to mitochondrial dysfunction	620089	Autosomal recessive
HGNC:14648	LETM2	leucine zipper and EF-hand containing transmembrane protein 2	Approved		FLJ25409, SLC55A2	8p11.23	gene with protein product	protein-coding gene	ENSG00000165046	137994	Q2VYF4	ENSG00000165046	MGI:2444979	RGD:1311220	8	620380	FALSE
HGNC:24241	LETMD1	LETM1 domain containing 1	Approved		HCCR1, HCCR, HCCR-2, HCCR-1, HCCR2, SLC55A3	12q13.12	gene with protein product	protein-coding gene	ENSG00000050426	25875	Q6P1Q0	ENSG00000050426	MGI:1915864	RGD:1596738	12	619070	FALSE
HGNC:31953	LEUTX	leucine twenty homeobox	Approved			19q13.2	gene with protein product	protein-coding gene	ENSG00000213921	342900	A8MZ59	ENSG00000213921			19	618701	FALSE
HGNC:6560	LFNG	LFNG O-fucosylpeptide 3-beta-N-acetylglucosaminyltransferase	Approved		SCDO3	7p22.3	gene with protein product	protein-coding gene	ENSG00000106003	3955	Q8NES3	ENSG00000106003	MGI:1095413	RGD:620587	7	602576	TRUE	Spondylocostal dysostosis 3, autosomal recessive	609813	Autosomal recessive
HGNC:6561	LGALS1	galectin 1	Approved		GBP	22q13.1	gene with protein product	protein-coding gene	ENSG00000100097	3956	P09382	ENSG00000100097	MGI:96777	RGD:69355	22	150570	FALSE
HGNC:6562	LGALS2	galectin 2	Approved		HL14	22q13.1	gene with protein product	protein-coding gene	ENSG00000100079	3957	P05162	ENSG00000100079	MGI:895068	RGD:621269	22	150571	TRUE				{Myocardial infarction, susceptibility to}	608446
HGNC:6563	LGALS3	galectin 3	Approved	LGALS2	MAC-2, GALIG	14q22.3	gene with protein product	protein-coding gene	ENSG00000131981	3958	P17931	ENSG00000131981	MGI:96778	RGD:69356	14	153619	FALSE
HGNC:6564	LGALS3BP	galectin 3 binding protein	Approved		MAC-2-BP, 90K, BTBD17B, TANGO10B, M2BP, gp90, CyCAP	17q25	gene with protein product	protein-coding gene	ENSG00000108679	3959	Q08380	ENSG00000108679	MGI:99554	RGD:620837	17	600626	FALSE
HGNC:6565	LGALS4	galectin 4	Approved		GAL4	19q13.2	gene with protein product	protein-coding gene	ENSG00000171747	3960	P56470	ENSG00000171747	MGI:107535, MGI:107536	RGD:3003	19	602518	FALSE
HGNC:6568	LGALS7	galectin 7	Approved		GAL7, PIG1, TP53I1, LGALS7A	19q13.13	gene with protein product	protein-coding gene	ENSG00000205076	3963	P47929	ENSG00000205076	MGI:1316742	RGD:61951	19	600615	FALSE
HGNC:34447	LGALS7B	galectin 7B	Approved		GAL7	19q13.2	gene with protein product	protein-coding gene	ENSG00000178934	653499	P47929	ENSG00000178934	MGI:1316742		19	617139	FALSE
HGNC:6569	LGALS8	galectin 8	Approved		PCTA-1	1q43	gene with protein product	protein-coding gene	ENSG00000116977	3964	O00214	ENSG00000116977	MGI:1928481	RGD:621272	1	606099	FALSE
HGNC:6570	LGALS9	galectin 9	Approved		LGALS9A	17q11.2	gene with protein product	protein-coding gene	ENSG00000168961	3965	O00182	ENSG00000168961	MGI:109496	RGD:3005	17	601879	FALSE
HGNC:24842	LGALS9B	galectin 9B	Approved			17p11.2	gene with protein product	protein-coding gene	ENSG00000170298	284194	Q3B8N2	ENSG00000170298	MGI:109496		17
HGNC:33874	LGALS9C	galectin 9C	Approved			17p11.2	gene with protein product	protein-coding gene	ENSG00000171916	654346	Q6DKI2	ENSG00000171916	MGI:109496		17
HGNC:15788	LGALS12	galectin 12	Approved		GRIP1	11q12.3	gene with protein product	protein-coding gene	ENSG00000133317	85329	Q96DT0	ENSG00000133317	MGI:1929094	RGD:1306914	11	606096	FALSE
HGNC:15449	LGALS13	galectin 13	Approved		PP13, PLAC8	19q13.2	gene with protein product	protein-coding gene	ENSG00000105198	29124	Q9UHV8	ENSG00000105198			19	608717	FALSE
HGNC:30054	LGALS14	galectin 14	Approved		PPL13, CLC2	19q13.2	gene with protein product	protein-coding gene	ENSG00000006659	56891	Q8TCE9	ENSG00000006659			19	607260	FALSE
HGNC:40039	LGALS16	galectin 16	Approved			19q13.2	gene with protein product	protein-coding gene	ENSG00000249861	148003	A8MUM7	ENSG00000249861		RGD:3004	19
HGNC:25012	LGALSL	galectin like	Approved		HSPC159, GRP	2p14	gene with protein product	protein-coding gene	ENSG00000119862	29094	Q3ZCW2	ENSG00000119862	MGI:1916114, MGI:3643170	RGD:1307414	2	617902	FALSE
HGNC:6572	LGI1	leucine rich glioma inactivated 1	Approved	EPT	IB1099, ETL1, EPITEMPIN	10q23.33	gene with protein product	protein-coding gene	ENSG00000108231	9211	O95970	ENSG00000108231	MGI:1861691	RGD:628742	10	604619	TRUE	Epilepsy, familial temporal lobe, 1	600512	Autosomal dominant
HGNC:18710	LGI2	leucine rich repeat LGI family member 2	Approved		KIAA1916, FLJ10675	4p15.2	gene with protein product	protein-coding gene	ENSG00000153012	55203	Q8N0V4	ENSG00000153012	MGI:2180196	RGD:1310391	4	608301	FALSE
HGNC:18711	LGI3	leucine rich repeat LGI family member 3	Approved			8p21.3	gene with protein product	protein-coding gene	ENSG00000168481	203190	Q8N145	ENSG00000168481	MGI:2182619	RGD:1311079	8	608302	TRUE	Intellectual developmental disorder with muscle tone abnormalities and distal skeletal defects	620007	Autosomal recessive
HGNC:18712	LGI4	leucine rich repeat LGI family member 4	Approved			19q13.12	gene with protein product	protein-coding gene	ENSG00000153902	163175	Q8N135	ENSG00000153902	MGI:2180197	RGD:735035	19	608303	TRUE	Arthrogryposis multiplex congenita 1, neurogenic, with myelin defect	617468	Autosomal recessive
HGNC:9472	LGMN	legumain	Approved	PRSC1	LGMN1	14q32.12	gene with protein product	protein-coding gene	ENSG00000100600	5641	Q99538	ENSG00000100600	MGI:1330838	RGD:619832	14	602620	FALSE
HGNC:13299	LGR4	leucine rich repeat containing G protein-coupled receptor 4	Approved	GPR48		11p14.1	gene with protein product	protein-coding gene	ENSG00000205213	55366	Q9BXB1	ENSG00000205213	MGI:1891468	RGD:628615	11	606666	TRUE	Delayed puberty, self-limited	619613	Autosomal dominant	{Bone mineral density, low, susceptibility to}	615311	Autosomal dominant				TRUE
HGNC:4504	LGR5	leucine rich repeat containing G protein-coupled receptor 5	Approved	GPR67, GPR49	HG38, FEX	12q21.1	gene with protein product	protein-coding gene	ENSG00000139292	8549	O75473	ENSG00000139292	MGI:1341817	RGD:1307733	12	606667	FALSE
HGNC:19719	LGR6	leucine rich repeat containing G protein-coupled receptor 6	Approved		FLJ14471	1q32.1	gene with protein product	protein-coding gene	ENSG00000133067	59352	Q9HBX8	ENSG00000133067	MGI:2441805	RGD:1560339	1	606653	FALSE
HGNC:21016	LGSN	lengsin, lens protein with glutamine synthetase domain	Approved	GLULD1	LGS	6q12	gene with protein product	protein-coding gene	ENSG00000146166	51557	Q5TDP6	ENSG00000146166	MGI:2672844	RGD:727925	6	611470	FALSE
HGNC:6584	LHB	luteinizing hormone subunit beta	Approved		LSH-B, CGB4, hLHB	19q13.33	gene with protein product	protein-coding gene	ENSG00000104826	3972	P01229	ENSG00000104826	MGI:96782	RGD:3006	19	152780	TRUE	Hypogonadotropic hypogonadism 23 with or without anosmia	228300	Autosomal recessive						TRUE	TRUE
HGNC:6585	LHCGR	luteinizing hormone/choriogonadotropin receptor	Approved	HHG	LHR, LCGR, LGR2, ULG5	2p16.3	gene with protein product	protein-coding gene	ENSG00000138039	3973	P22888	ENSG00000138039	MGI:96783	RGD:3007	2	152790	TRUE	Leydig cell adenoma, somatic, with precocious puberty // Leydig cell hypoplasia with hypergonadotropic hypogonadism // Leydig cell hypoplasia with pseudohermaphroditism // Luteinizing hormone resistance, female // Precocious puberty, male	176410 // 238320 // 238320 // 238320 // 176410	// Autosomal recessive // Autosomal recessive // Autosomal recessive // Autosomal dominant				TRUE	TRUE
HGNC:6587	LHFPL1	LHFPL tetraspan subfamily member 1	Approved			Xq23	gene with protein product	protein-coding gene	ENSG00000182508	340596	Q86WI0	ENSG00000182508	MGI:1891214	RGD:727927	X	300566	FALSE
HGNC:6588	LHFPL2	LHFPL tetraspan subfamily member 2	Approved		KIAA0206	5q14.1	gene with protein product	protein-coding gene	ENSG00000145685	10184	Q6ZUX7	ENSG00000145685	MGI:2145236	RGD:1309869	5	609718	FALSE
HGNC:6589	LHFPL3	LHFPL tetraspan subfamily member 3	Approved	LHFPL4		7q22.2-q22.3	gene with protein product	protein-coding gene	ENSG00000187416	375612	Q86UP9	ENSG00000187416	MGI:1925076	RGD:1559727	7	609719	FALSE
HGNC:29568	LHFPL4	LHFPL tetraspan subfamily member 4	Approved		GARLH4	3p25.3	gene with protein product	protein-coding gene	ENSG00000156959	375323	Q7Z7J7	ENSG00000156959	MGI:3057108	RGD:727967	3	610240	FALSE
HGNC:21253	LHFPL5	LHFPL tetraspan subfamily member 5	Approved	DFNB67	MGC33835, dJ510O8.8, Tmhs	6p21.31	gene with protein product	protein-coding gene	ENSG00000197753	222662	Q8TAF8	ENSG00000197753	MGI:1915382	RGD:1359370	6	609427	TRUE	Deafness, autosomal recessive 67	610265	Autosomal recessive
HGNC:6586	LHFPL6	LHFPL tetraspan subfamily member 6	Approved	LHFP	MGC22429	13q13.3-q14.11	gene with protein product	protein-coding gene	ENSG00000183722	10186	Q9Y693	ENSG00000183722	MGI:1920048	RGD:1560177	13	606710	FALSE
HGNC:33725	LHFPL7	LHFPL tetraspan subfamily member 7	Approved	TMEM211	bA9F11.1	22q11.23	gene with protein product	protein-coding gene	ENSG00000206069	255349	Q6ICI0	ENSG00000206069	MGI:2685700	RGD:1584759	22
HGNC:30042	LHPP	phospholysine phosphohistidine inorganic pyrophosphate phosphatase	Approved		HDHD2B	10q26.13	gene with protein product	protein-coding gene	ENSG00000107902	64077	Q9H008	ENSG00000107902	MGI:1923679	RGD:1359187	10	617231	FALSE
HGNC:6593	LHX1	LIM homeobox 1	Approved		LIM-1, LIM1	17q12	gene with protein product	protein-coding gene	ENSG00000273706	3975	P48742	ENSG00000273706	MGI:99783	RGD:71074	17	601999	FALSE
HGNC:6594	LHX2	LIM homeobox 2	Approved		LH-2, hLhx2	9q33.3	gene with protein product	protein-coding gene	ENSG00000106689	9355	P50458	ENSG00000106689	MGI:96785	RGD:71076	9	603759	FALSE
HGNC:6595	LHX3	LIM homeobox 3	Approved			9q34.3	gene with protein product	protein-coding gene	ENSG00000107187	8022	Q9UBR4	ENSG00000107187	MGI:102673	RGD:71078	9	600577	TRUE	Pituitary hormone deficiency, combined, 3	221750	Autosomal recessive
HGNC:21734	LHX4	LIM homeobox 4	Approved		Gsh4	1q25.2	gene with protein product	protein-coding gene	ENSG00000121454	89884	Q969G2	ENSG00000121454	MGI:101776	RGD:1308044	1	602146	TRUE	Pituitary hormone deficiency, combined, 4	262700	Autosomal dominant
HGNC:14216	LHX5	LIM homeobox 5	Approved			12q24.13	gene with protein product	protein-coding gene	ENSG00000089116	64211	Q9H2C1	ENSG00000089116	MGI:107792	RGD:71079	12	605992	FALSE
HGNC:21735	LHX6	LIM homeobox 6	Approved		LHX6.1, hLHX6	9q33.2	gene with protein product	protein-coding gene	ENSG00000106852	26468	Q9UPM6	ENSG00000106852	MGI:1306803	RGD:1306174	9	608215	FALSE
HGNC:28838	LHX8	LIM homeobox 8	Approved		Lhx7	1p31.1	gene with protein product	protein-coding gene	ENSG00000162624	431707	Q68G74	ENSG00000162624	MGI:1096343	RGD:1308749	1	604425	FALSE
HGNC:14222	LHX9	LIM homeobox 9	Approved			1q31.3	gene with protein product	protein-coding gene	ENSG00000143355	56956	Q9NQ69	ENSG00000143355	MGI:1316721	RGD:727956	1	606066	FALSE
HGNC:16429	LIAS	lipoic acid synthetase	Approved		LAS	4p14	gene with protein product	protein-coding gene	ENSG00000121897	11019	O43766	ENSG00000121897	MGI:1934604	RGD:1307270	4	607031	TRUE	Hyperglycinemia, lactic acidosis, and seizures	614462	Autosomal recessive
HGNC:33800	LIAT1	ligand of ATE1	Approved	C17orf97	LOC400566	17p13.3	gene with protein product	protein-coding gene	ENSG00000187624	400566	Q6ZQX7	ENSG00000187624	MGI:1921480	RGD:1565611	17
HGNC:6596	LIF	LIF interleukin 6 family cytokine	Approved		CDF, DIA, HILDA	22q12.2	gene with protein product	protein-coding gene	ENSG00000128342	3976	P15018	ENSG00000128342	MGI:96787	RGD:620865	22	159540	FALSE
HGNC:6597	LIFR	LIF receptor subunit alpha	Approved		CD118	5p13.1	gene with protein product	protein-coding gene	ENSG00000113594	3977	P42702	ENSG00000113594	MGI:96788	RGD:621431	5	151443	TRUE	Stuve-Wiedemann syndrome/Schwartz-Jampel type 2 syndrome	601559	Autosomal recessive
HGNC:6598	LIG1	DNA ligase 1	Approved		LIGI, hLig1	19q13.33	gene with protein product	protein-coding gene	ENSG00000105486	3978	P18858	ENSG00000105486	MGI:101789	RGD:621424	19	126391	TRUE	Immunodeficiency 96	619774	Autosomal recessive
HGNC:6600	LIG3	DNA ligase 3	Approved	LIG2	LIG3alpha	17q12	gene with protein product	protein-coding gene	ENSG00000005156	3980	P49916	ENSG00000005156	MGI:109152	RGD:1309875	17	600940	TRUE	Mitochondrial DNA depletion syndrome 20 (MNGIE type)	619780	Autosomal recessive
HGNC:6601	LIG4	DNA ligase 4	Approved			13q33.3	gene with protein product	protein-coding gene	ENSG00000174405	3981	P49917	ENSG00000174405	MGI:1335098	RGD:1304639	13	601837	TRUE	LIG4 syndrome	606593	Autosomal recessive	{Multiple myeloma, resistance to}	254500	Somatic mutation		TRUE
HGNC:6602	LILRA1	leukocyte immunoglobulin like receptor A1	Approved		LIR-6, CD85i, LIR6	19q13.42	gene with protein product	protein-coding gene	ENSG00000104974	11024	O75019	ENSG00000104974	MGI:1195969, MGI:1195970, MGI:3705216, MGI:3709645		19	604810	FALSE
HGNC:6603	LILRA2	leukocyte immunoglobulin like receptor A2	Approved		LIR-7, ILT1, CD85h, LIR7	19q13.42	gene with protein product	protein-coding gene	ENSG00000239998	11027	Q8N149	ENSG00000239998	MGI:1195969, MGI:1195970, MGI:3705216, MGI:3709645		19	604812	FALSE
HGNC:6604	LILRA3	leukocyte immunoglobulin like receptor A3	Approved		LIR-4, HM43, ILT6, HM31, LIR4, CD85e	19q13.4 alternate reference locus	gene with protein product	protein-coding gene		11026	Q8N6C8		MGI:894311, MGI:1195969, MGI:1195970, MGI:3705216, MGI:3709645		19	604818	FALSE
HGNC:15503	LILRA4	leukocyte immunoglobulin like receptor A4	Approved		ILT7, CD85g	19q13.42	gene with protein product	protein-coding gene	ENSG00000239961	23547	P59901	ENSG00000239961	MGI:1195969, MGI:1195970, MGI:3705216, MGI:3709645		19	607517	FALSE
HGNC:16309	LILRA5	leukocyte immunoglobulin like receptor A5	Approved	LILRB7	ILT11, LIR9, CD85, CD85f	19q13.42	gene with protein product	protein-coding gene	ENSG00000187116	353514	A6NI73	ENSG00000187116	MGI:3647196	RGD:1582781	19	606047	FALSE
HGNC:15495	LILRA6	leukocyte immunoglobulin like receptor A6	Approved	LILRB6	ILT8, CD85b	19q13.42	gene with protein product	protein-coding gene	ENSG00000244482	79168	Q6PI73	ENSG00000244482	MGI:1195969, MGI:1195970, MGI:3705216, MGI:3709645	RGD:1307219	19
HGNC:6605	LILRB1	leukocyte immunoglobulin like receptor B1	Approved		LIR-1, ILT2, MIR-7, CD85, LIR1, CD85j, PIRB, PIR-B	19q13.42	gene with protein product	protein-coding gene	ENSG00000104972	10859	Q8NHL6	ENSG00000104972	MGI:894311		19	604811	FALSE
HGNC:6606	LILRB2	leukocyte immunoglobulin like receptor B2	Approved		LIR-2, ILT4, MIR-10, LIR2, CD85d, MIR10	19q13.4	gene with protein product	protein-coding gene	ENSG00000131042	10288	Q8N423	ENSG00000131042	MGI:894311		19	604815	FALSE
HGNC:6607	LILRB3	leukocyte immunoglobulin like receptor B3	Approved		LIR-3, HL9, ILT5, LIR3, CD85a, PIRB, PIR-B	19q13.42	gene with protein product	protein-coding gene	ENSG00000204577	11025	O75022	ENSG00000204577	MGI:894311, MGI:1195969, MGI:1195970, MGI:1195971, MGI:1195974, MGI:3705216, MGI:3709645	RGD:1589827	19	604820	FALSE
HGNC:6608	LILRB4	leukocyte immunoglobulin like receptor B4	Approved		LIR-5, ILT3, HM18, LIR5, CD85k	19q13.42	gene with protein product	protein-coding gene	ENSG00000186818	11006	Q8NHJ6	ENSG00000186818	MGI:102701, MGI:102702	RGD:1359090	19	604821	FALSE
HGNC:6609	LILRB5	leukocyte immunoglobulin like receptor B5	Approved		LIR-8, LIR8, CD85c	19q13.42	gene with protein product	protein-coding gene	ENSG00000105609	10990	O75023	ENSG00000105609	MGI:894311	RGD:1566307	19	604814	FALSE
HGNC:6610	LIM2	lens intrinsic membrane protein 2	Approved		MP19, MP17	19q13.41	gene with protein product	protein-coding gene	ENSG00000105370	3982	P55344	ENSG00000105370	MGI:104698	RGD:621482	19	154045	TRUE	Cataract 19, multiple types	615277	Autosomal dominant, Autosomal recessive
HGNC:24636	LIMA1	LIM domain and actin binding 1	Approved		EPLIN	12q13.12	gene with protein product	protein-coding gene	ENSG00000050405	51474	Q9UHB6	ENSG00000050405	MGI:1920992	RGD:1564050	12	608364	TRUE				[Low density lipoprotein cholesterol level QTL 8]	618079
HGNC:29191	LIMCH1	LIM and calponin homology domains 1	Approved		DKFZP686A01247, LIMCH1A, LMO7B	4p13	gene with protein product	protein-coding gene	ENSG00000064042	22998	Q9UPQ0	ENSG00000064042	MGI:1924819	RGD:1305269	4	617750	FALSE
HGNC:6612	LIMD1	LIM domain containing 1	Approved			3p21.31	gene with protein product	protein-coding gene	ENSG00000144791	8994	Q9UGP4	ENSG00000144791	MGI:1352502	RGD:1309830	3	604543	FALSE
HGNC:28142	LIMD2	LIM domain containing 2	Approved		MGC10986	17q23.3	gene with protein product	protein-coding gene	ENSG00000136490	80774	Q9BT23	ENSG00000136490	MGI:1915053	RGD:1309967	17
HGNC:26016	LIME1	Lck interacting transmembrane adaptor 1	Approved		FLJ20406, dJ583P15.4, LIME	20q13.33	gene with protein product	protein-coding gene	ENSG00000203896	54923	Q9H400	ENSG00000203896	MGI:1919949	RGD:1562795	20	609809	FALSE
HGNC:6613	LIMK1	LIM domain kinase 1	Approved		LIMK	7q11.23	gene with protein product	protein-coding gene	ENSG00000106683	3984	P53667	ENSG00000106683	MGI:104572	RGD:62055	7	601329	FALSE
HGNC:6614	LIMK2	LIM domain kinase 2	Approved			22q12.2	gene with protein product	protein-coding gene	ENSG00000182541	3985	P53671	ENSG00000182541	MGI:1197517	RGD:62056	22	601988	FALSE
HGNC:6616	LIMS1	LIM zinc finger domain containing 1	Approved		PINCH, PINCH1	2q12.3	gene with protein product	protein-coding gene	ENSG00000169756	3987	P48059	ENSG00000169756	MGI:1195263	RGD:1560732	2	602567	FALSE
HGNC:16084	LIMS2	LIM zinc finger domain containing 2	Approved		PINCH2, PINCH-2	2q14.3	gene with protein product	protein-coding gene	ENSG00000072163	55679	Q7Z4I7	ENSG00000072163	MGI:2385067	RGD:1305273	2	607908	TRUE				?Muscular dystrophy, autosomal recessive, with cardiomyopathy and triangular tongue	616827	Autosomal recessive
HGNC:30047	LIMS3	LIM zinc finger domain containing 3	Approved			2q13	gene with protein product	protein-coding gene	ENSG00000256977	96626	P0CW19	ENSG00000256977			2
HGNC:39941	LIMS4	LIM zinc finger domain containing 4	Approved	LIMS3L		2q13	gene with protein product	protein-coding gene	ENSG00000256671	100288695	P0CW20	ENSG00000256671			2
HGNC:17787	LIN7A	lin-7 homolog A, crumbs cell polarity complex component	Approved		MALS-1, TIP-33, LIN-7A, VELI1	12q21.31	gene with protein product	protein-coding gene	ENSG00000111052	8825	O14910	ENSG00000111052	MGI:2135609	RGD:621256	12	603380	FALSE
HGNC:17788	LIN7B	lin-7 homolog B, crumbs cell polarity complex component	Approved		MALS-2, LIN-7B, VELI2	19q13.33	gene with protein product	protein-coding gene	ENSG00000104863	64130	Q9HAP6	ENSG00000104863	MGI:1330858	RGD:620730	19	612331	FALSE
HGNC:17789	LIN7C	lin-7 homolog C, crumbs cell polarity complex component	Approved		MALS-3, LIN-7C, LIN-7-C, VELI3, FLJ11215	11p14.1	gene with protein product	protein-coding gene	ENSG00000148943	55327	Q9NUP9	ENSG00000148943	MGI:1330839	RGD:621164	11	612332	FALSE
HGNC:30830	LIN9	lin-9 DREAM MuvB core complex component	Approved		TGS	1q42.12	gene with protein product	protein-coding gene	ENSG00000183814	286826	Q5TKA1	ENSG00000183814	MGI:1919818	RGD:1591104	1	609375	FALSE
HGNC:15986	LIN28A	lin-28 homolog A	Approved	LIN28	LIN-28, FLJ12457, ZCCHC1, CSDD1	1p36.11	gene with protein product	protein-coding gene	ENSG00000131914	79727	Q9H9Z2	ENSG00000131914	MGI:1890546	RGD:1566408	1	611043	FALSE
HGNC:32207	LIN28B	lin-28 homolog B	Approved		FLJ16517, CSDD2	6q16.3-q21	gene with protein product	protein-coding gene	ENSG00000187772	389421	Q6ZN17	ENSG00000187772	MGI:3584032	RGD:1597432	6	611044	FALSE
HGNC:33234	LIN37	lin-37 DREAM MuvB core complex component	Approved		ZK418.4, F25965, lin-37	19q13.12	gene with protein product	protein-coding gene	ENSG00000267796	55957	Q96GY3	ENSG00000267796	MGI:1922910	RGD:1308901	19
HGNC:19856	LIN52	lin-52 DREAM MuvB core complex component	Approved	C14orf46		14q24.3	gene with protein product	protein-coding gene	ENSG00000205659	91750	Q52LA3	ENSG00000205659	MGI:3045391	RGD:1306798	14
HGNC:25397	LIN54	lin-54 DREAM MuvB core complex component	Approved		MIP120, DKFZp686L1814, JC8.6, CXCDC1, TCX1	4q21.22	gene with protein product	protein-coding gene	ENSG00000189308	132660	Q6MZP7	ENSG00000189308	MGI:2140902	RGD:1311361	4	613367	FALSE
HGNC:21205	LINGO1	leucine rich repeat and Ig domain containing 1	Approved	LRRN6A	FLJ14594, LERN1	15q24.3	gene with protein product	protein-coding gene	ENSG00000169783	84894	Q96FE5	ENSG00000169783	MGI:1915522	RGD:1308668	15	609791	TRUE	Intellectual developmental disorder, autosomal recessive 64	618103	Autosomal recessive
HGNC:21207	LINGO2	leucine rich repeat and Ig domain containing 2	Approved	LRRN6C	LERN3	9p21.2-p21.1	gene with protein product	protein-coding gene	ENSG00000174482	158038	Q7L985	ENSG00000174482	MGI:2442298	RGD:1310773	9	609793	FALSE
HGNC:21206	LINGO3	leucine rich repeat and Ig domain containing 3	Approved	LRRN6B	LERN2	19p13.3	gene with protein product	protein-coding gene	ENSG00000220008	645191	P0C6S8	ENSG00000220008	MGI:3609246	RGD:1592209	19	609792	FALSE
HGNC:31814	LINGO4	leucine rich repeat and Ig domain containing 4	Approved	LRRN6D		1q21.3	gene with protein product	protein-coding gene	ENSG00000213171	339398	Q6UY18	ENSG00000213171	MGI:2444651	RGD:1562025	1	609794	FALSE
HGNC:30922	LINS1	lines homolog 1	Approved	LINS, MRT27	WINS1	15q26.3	gene with protein product	protein-coding gene	ENSG00000140471	55180	Q8NG48	ENSG00000140471	MGI:1919885	RGD:1308792	15	610350	TRUE	Intellectual developmental disorder, autosomal recessive 27	614340	Autosomal recessive
HGNC:6617	LIPA	lipase A, lysosomal acid type	Approved		LAL, CESD	10q23.31	gene with protein product	protein-coding gene	ENSG00000107798	3988	P38571	ENSG00000107798	MGI:96789	RGD:3008	10	613497	TRUE	Cholesteryl ester storage disease // Wolman disease	278000 // 620151	Autosomal recessive // Autosomal recessive
HGNC:6619	LIPC	lipase C, hepatic type	Approved		HL, HTGL	15q21.3	gene with protein product	protein-coding gene	ENSG00000166035	3990	P11150	ENSG00000166035	MGI:96216	RGD:3009	15	151670	TRUE	Hepatic lipase deficiency	614025	Autosomal recessive	[High density lipoprotein cholesterol level QTL 12] // {Diabetes mellitus, noninsulin-dependent}	612797 // 125853	// Autosomal dominant
HGNC:6621	LIPE	lipase E, hormone sensitive type	Approved		HSL	19q13.2	gene with protein product	protein-coding gene	ENSG00000079435	3991	Q05469	ENSG00000079435	MGI:96790	RGD:3010	19	151750	TRUE	Lipodystrophy, familial partial, type 6	615980	Autosomal recessive
HGNC:6622	LIPF	lipase F, gastric type	Approved		HGL, HLAL	10q23.31	gene with protein product	protein-coding gene	ENSG00000182333	8513	P07098	ENSG00000182333	MGI:1914967	RGD:708441	10	601980	FALSE
HGNC:6623	LIPG	lipase G, endothelial type	Approved		EDL	18q21.1	gene with protein product	protein-coding gene	ENSG00000101670	9388	Q9Y5X9	ENSG00000101670	MGI:1341803	RGD:1310740	18	603684	FALSE
HGNC:18483	LIPH	lipase H	Approved		mPA-PLA1, PLA1B, mPA-PLA1alpha, LPDLR	3q27.2	gene with protein product	protein-coding gene	ENSG00000163898	200879	Q8WWY8	ENSG00000163898	MGI:2388029	RGD:1592849	3	607365	TRUE	Hypotrichosis 7 // Woolly hair, autosomal recessive 2 with or without hypotrichosis	604379 // 604379	Autosomal recessive // Autosomal recessive
HGNC:18821	LIPI	lipase I	Approved		PRED5, LPDL, CT17, mPA-PLA1beta, PLA1C	21q11.2	gene with protein product	protein-coding gene	ENSG00000188992	149998	Q6XZB0	ENSG00000188992	MGI:2443868	RGD:1310162	21	609252	FALSE
HGNC:21773	LIPJ	lipase family member J	Approved	LIPL1	bA425M17.2	10q23.31	gene with protein product	protein-coding gene	ENSG00000204022	142910	Q5W064	ENSG00000204022		RGD:2321667	10	613921	FALSE
HGNC:23444	LIPK	lipase family member K	Approved	LIPL2	bA186O14.2	10q23.31	gene with protein product	protein-coding gene	ENSG00000204021	643414	Q5VXJ0	ENSG00000204021	MGI:2679259	RGD:1309724	10	613922	FALSE
HGNC:23455	LIPM	lipase family member M	Approved	LIPL3	bA304I5.1	10q23.31	gene with protein product	protein-coding gene	ENSG00000173239	340654	Q5VYY2	ENSG00000173239	MGI:1926003	RGD:1304912	10	613923	FALSE
HGNC:23452	LIPN	lipase family member N	Approved	LIPL4	bA186O14.3	10q23.31	gene with protein product	protein-coding gene	ENSG00000204020	643418	Q5VXI9	ENSG00000204020	MGI:1917416	RGD:1560354	10	613924	TRUE	Ichthyosis, congenital, autosomal recessive 8	613943	Autosomal recessive
HGNC:29569	LIPT1	lipoyltransferase 1	Approved		MGC12290, MGC13378	2q11.2	gene with protein product	protein-coding gene	ENSG00000144182	51601	Q9Y234	ENSG00000144182	MGI:3645211	RGD:1310276	2	610284	TRUE	Lipoyltransferase 1 deficiency	616299	Autosomal recessive
HGNC:37216	LIPT2	lipoyl(octanoyl) transferase 2	Approved			11q13.4	gene with protein product	protein-coding gene	ENSG00000175536	387787	A6NK58	ENSG00000175536	MGI:1914414	RGD:1305211	11	617659	TRUE	Encephalopathy, neonatal severe, with lactic acidosis and brain abnormalities	617668	Autosomal recessive
HGNC:16841	LITAF	lipopolysaccharide induced TNF factor	Approved		PIG7, SIMPLE, FLJ38636, TP53I7	16p13.13	gene with protein product	protein-coding gene	ENSG00000189067	9516	Q99732	ENSG00000189067	MGI:1929512	RGD:69294	16	603795	TRUE	Charcot-Marie-Tooth disease, type 1C	601098	Autosomal dominant
HGNC:53927	LITAFD	LITAF domain containing	Approved			16p13.2	gene with protein product	protein-coding gene	ENSG00000283516	101929989	A0A1B0GVX0	ENSG00000283516	MGI:3643507	RGD:1564086	16
HGNC:18581	LIX1	limb and CNS expressed 1	Approved	C5orf11	Lft	5q15	gene with protein product	protein-coding gene	ENSG00000145721	167410	Q8N485	ENSG00000145721	MGI:1913893	RGD:1309454	5	610466	FALSE
HGNC:28715	LIX1L	limb and CNS expressed 1 like	Approved		MGC46719	1q21.1	gene with protein product	protein-coding gene	ENSG00000271601	128077	Q8IVB5	ENSG00000271601	MGI:3036267	RGD:1593161	1
HGNC:33718	LKAAEAR1	LKAAEAR motif containing 1	Approved	C20orf201		20q13.33	gene with protein product	protein-coding gene	ENSG00000171695	198437	Q8TD35	ENSG00000171695	MGI:2685538	RGD:1306208	20
HGNC:21750	LLCFC1	LLLL and CFNLAS motif containing 1	Approved	C7orf34	CTM-1	7q34	gene with protein product	protein-coding gene	ENSG00000165131	135927	Q96L11	ENSG00000165131	MGI:1923856	RGD:1595510	7	618946	FALSE
HGNC:6628	LLGL1	LLGL scribble cell polarity complex component 1	Approved	DLG4, LLGL, HUGL, HUGL-1	Lgl1, Mgl1	17p11.2	gene with protein product	protein-coding gene	ENSG00000131899	3996	Q15334	ENSG00000131899	MGI:102682	RGD:3012	17	600966	FALSE
HGNC:6629	LLGL2	LLGL scribble cell polarity complex component 2	Approved		HGL, Hugl-2	17q25.1	gene with protein product	protein-coding gene	ENSG00000073350	3993	Q6P1M3	ENSG00000073350	MGI:1918843	RGD:1560307	17	618483	FALSE
HGNC:28229	LLPH	LLP homolog, long-term synaptic facilitation factor	Approved	C12orf31	MGC14817, hLLP	12q14.3	gene with protein product	protein-coding gene	ENSG00000139233	84298	Q9BRT6	ENSG00000139233	MGI:1913475, MGI:3642864, MGI:3649506	RGD:1308261	12	616998	FALSE
HGNC:6631	LMAN1	lectin, mannose binding 1	Approved	F5F8D	MR60, ERGIC-53, ERGIC53, gp58, MCFD1, FMFD1	18q21.32	gene with protein product	protein-coding gene	ENSG00000074695	3998	P49257	ENSG00000074695	MGI:1917611	RGD:71020	18	601567	TRUE	Combined factor V and VIII deficiency	227300	Autosomal recessive
HGNC:6632	LMAN1L	lectin, mannose binding 1 like	Approved		ERGL, ERGIC-53L	15q24.1	gene with protein product	protein-coding gene	ENSG00000140506	79748	Q9HAT1	ENSG00000140506	MGI:2667537	RGD:1310538	15	609548	FALSE
HGNC:16986	LMAN2	lectin, mannose binding 2	Approved	C5orf8	GP36B, VIP36	5q35.3	gene with protein product	protein-coding gene	ENSG00000169223	10960	Q12907	ENSG00000169223	MGI:1914140	RGD:1308965	5	609551	FALSE
HGNC:19263	LMAN2L	lectin, mannose binding 2 like	Approved		DKFZp564L2423, VIPL	2q11.2	gene with protein product	protein-coding gene	ENSG00000114988	81562	Q9H0V9	ENSG00000114988	MGI:2443010	RGD:1311393	2	609552	TRUE				?Intellectual developmental disorder, autosomal dominant 69 // ?Intellectual developmental disorder, autosomal recessive 52	617863 // 616887	// Autosomal recessive
HGNC:13243	LMBR1	limb development membrane protein 1	Approved	C7orf2	ACHP, FLJ11665, ZRS	7q36.3	gene with protein product	protein-coding gene	ENSG00000105983	64327	Q8WVP7	ENSG00000105983	MGI:1861746	RGD:1563910	7	605522	TRUE	Acheiropody // Laurin-Sandrow syndrome // Syndactyly, type IV // Triphalangeal thumb-polysyndactyly syndrome	200500 // 135750 // 186200 // 190605	Autosomal recessive // Autosomal dominant // Autosomal dominant // Autosomal dominant
HGNC:18268	LMBR1L	limb development membrane protein 1 like	Approved		FLJ10494, KIAA1174	12q13.12	gene with protein product	protein-coding gene	ENSG00000139636	55716	Q6UX01	ENSG00000139636	MGI:1289247	RGD:1309631	12	610007	FALSE
HGNC:23038	LMBRD1	LMBR1 domain containing 1	Approved	C6orf209	FLJ11240, bA810I22.1, cblF	6q13	gene with protein product	protein-coding gene	ENSG00000168216	55788	Q9NUN5	ENSG00000168216	MGI:1915671	RGD:708471	6	612625	TRUE	Methylmalonic aciduria and homocystinuria, cblF type	277380	Autosomal recessive
HGNC:25287	LMBRD2	LMBR1 domain containing 2	Approved		DKFZp434H2226	5p13.2	gene with protein product	protein-coding gene	ENSG00000164187	92255	Q68DH5	ENSG00000164187	MGI:2444173	RGD:1563920	5	619490	TRUE	Developmental delay with variable neurologic and brain abnormalities	619694	Autosomal dominant
HGNC:6633	LMCD1	LIM and cysteine rich domains 1	Approved			3p25.3	gene with protein product	protein-coding gene	ENSG00000071282	29995	Q9NZU5	ENSG00000071282	MGI:1353635	RGD:1308963	3	604859	FALSE
HGNC:14154	LMF1	lipase maturation factor 1	Approved	C16orf26, TMEM112	FLJ12681, JFP11, FLJ22302, TMEM112A	16p13.3	gene with protein product	protein-coding gene	ENSG00000103227	64788	Q96S06	ENSG00000103227	MGI:1923733	RGD:1310180	16	611761	TRUE	Lipase deficiency, combined	246650	Autosomal recessive
HGNC:25096	LMF2	lipase maturation factor 2	Approved	TMEM153, TMEM112B		22q13.33	gene with protein product	protein-coding gene	ENSG00000100258	91289	Q9BU23	ENSG00000100258	MGI:2146015	RGD:1306274	22
HGNC:15991	LMLN	leishmanolysin like peptidase	Approved		Gp63, Msp, LMNL1	3q29	gene with protein product	protein-coding gene	ENSG00000185621	89782	Q96KR4	ENSG00000185621	MGI:2444736	RGD:1311465	3	609380	FALSE
HGNC:6636	LMNA	lamin A/C	Approved	LMN1, CMD1A, LGMD1B, PRO1, LMNL1	HGPS, MADA	1q22	gene with protein product	protein-coding gene	ENSG00000160789	4000	P02545	ENSG00000160789	MGI:96794	RGD:620456	1	150330	TRUE	Cardiomyopathy, dilated, 1A // Charcot-Marie-Tooth disease, type 2B1 // Emery-Dreifuss muscular dystrophy 2, autosomal dominant // Emery-Dreifuss muscular dystrophy 3, autosomal recessive // Heart-hand syndrome, Slovenian type // Hutchinson-Gilford progeria // Lipodystrophy, familial partial, type 2 // Malouf syndrome // Mandibuloacral dysplasia // Muscular dystrophy, congenital // Restrictive dermopathy 2	115200 // 605588 // 181350 // 616516 // 610140 // 176670 // 151660 // 212112 // 248370 // 613205 // 619793	Autosomal dominant // Autosomal recessive // Autosomal dominant // Autosomal recessive // Autosomal dominant // Autosomal dominant // Autosomal dominant // Autosomal dominant // Autosomal recessive // Autosomal dominant // Autosomal dominant						TRUE
HGNC:6637	LMNB1	lamin B1	Approved			5q23.2	gene with protein product	protein-coding gene	ENSG00000113368	4001	P20700	ENSG00000113368	MGI:96795	RGD:620522	5	150340	TRUE	Leukodystrophy, adult-onset, autosomal dominant // Microcephaly 26, primary, autosomal dominant	169500 // 619179	Autosomal dominant // Autosomal dominant
HGNC:6638	LMNB2	lamin B2	Approved	LMN2		19p13.3	gene with protein product	protein-coding gene	ENSG00000176619	84823	Q03252	ENSG00000176619	MGI:96796	RGD:1563803	19	150341	TRUE	Microcephaly 27, primary, autosomal dominant	619180	Autosomal dominant	?Epilepsy, progressive myoclonic, 9 // {Lipodystrophy, partial, acquired, susceptibility to}	616540 // 608709	Autosomal recessive // Autosomal dominant		TRUE
HGNC:26683	LMNTD1	lamin tail domain containing 1	Approved	IFLTD1	FLJ36004, Pas1c1	12p12.1	gene with protein product	protein-coding gene	ENSG00000152936	160492	Q8N9Z9	ENSG00000152936	MGI:1921321	RGD:1560077	12	617254	FALSE
HGNC:28561	LMNTD2	lamin tail domain containing 2	Approved	C11orf35	MGC35138	11p15.5	gene with protein product	protein-coding gene	ENSG00000185522	256329	Q8IXW0	ENSG00000185522	MGI:1919250	RGD:1307439	11
HGNC:6641	LMO1	LIM domain only 1	Approved	RBTN1	TTG1, RHOM1	11p15.4	gene with protein product	protein-coding gene	ENSG00000166407	4004	P25800	ENSG00000166407	MGI:102812	RGD:621166	11	186921	TRUE	Leukemia, T-cell acute lymphoblastic	186921
HGNC:6642	LMO2	LIM domain only 2	Approved	RBTNL1	TTG2, RHOM2, RBTN2	11p13	gene with protein product	protein-coding gene	ENSG00000135363	4005	P25791	ENSG00000135363	MGI:102811	RGD:1307101	11	180385	TRUE	Leukemia, acute T-cell	180385
HGNC:6643	LMO3	LIM domain only 3	Approved	RBTNL2	Rhom-3, DAT1	12p12.3	gene with protein product	protein-coding gene	ENSG00000048540	55885	Q8TAP4	ENSG00000048540	MGI:102810	RGD:1561357	12	180386	FALSE
HGNC:6644	LMO4	LIM domain only 4	Approved			1p22.3	gene with protein product	protein-coding gene	ENSG00000143013	8543	P61968	ENSG00000143013	MGI:109360	RGD:1305670	1	603129	FALSE
HGNC:6646	LMO7	LIM domain 7	Approved	FBXO20	FBX20, KIAA0858	13q22.2	gene with protein product	protein-coding gene	ENSG00000136153	4008	Q8WWI1	ENSG00000136153	MGI:1353586	RGD:1302984	13	604362	FALSE
HGNC:6647	LMOD1	leiomodin 1	Approved		64kD, D1, 1D, SM-LMOD, SMLMOD	1q32.1	gene with protein product	protein-coding gene	ENSG00000163431	25802	P29536	ENSG00000163431	MGI:2135671	RGD:1307236	1	602715	TRUE				?Megacystis-microcolon-intestinal hypoperistalsis syndrome 3	619362	Autosomal recessive
HGNC:6648	LMOD2	leiomodin 2	Approved		C-Lmod	7q31.32	gene with protein product	protein-coding gene	ENSG00000170807	442721	Q6P5Q4	ENSG00000170807	MGI:2135672	RGD:1592092	7	608006	TRUE	Cardiomyopathy, dilated, 2G	619897	Autosomal recessive
HGNC:6649	LMOD3	leiomodin 3	Approved			3p14.1	gene with protein product	protein-coding gene	ENSG00000163380	56203	Q0VAK6	ENSG00000163380	MGI:2444169	RGD:1564924	3	616112	TRUE	Nemaline myopathy 10	616165	Autosomal recessive
HGNC:17880	LMTK2	lemur tyrosine kinase 2	Approved		KIAA1079, KPI2, KPI-2, cprk, LMR2, BREK, AATYK2, PPP1R100	7q21.3	gene with protein product	protein-coding gene	ENSG00000164715	22853	Q8IWU2	ENSG00000164715	MGI:3036247	RGD:1598332	7	610989	FALSE
HGNC:19295	LMTK3	lemur tyrosine kinase 3	Approved		KIAA1883, LMR3, TYKLM3, PPP1R101	19q13.33	gene with protein product	protein-coding gene	ENSG00000142235	114783	Q96Q04	ENSG00000142235	MGI:3039582	RGD:1588641	19	619624	FALSE
HGNC:6653	LMX1A	LIM homeobox transcription factor 1 alpha	Approved	LMX1	LMX1.1	1q23.3	gene with protein product	protein-coding gene	ENSG00000162761	4009	Q8TE12	ENSG00000162761	MGI:1888519	RGD:1304784	1	600298	TRUE	Deafness, autosomal dominant 7	601412	Autosomal dominant
HGNC:6654	LMX1B	LIM homeobox transcription factor 1 beta	Approved	NPS1		9q33.3	gene with protein product	protein-coding gene	ENSG00000136944	4010	O60663	ENSG00000136944	MGI:1100513	RGD:620843	9	602575	TRUE	Focal segmental glomerulosclerosis 10 // Nail-patella syndrome	256020 // 161200	Autosomal dominant // Autosomal dominant
HGNC:28014	LNP1	leukemia NUP98 fusion partner 1	Approved		NP3	3q12.2	gene with protein product	protein-coding gene	ENSG00000206535	348801	A1A4G5	ENSG00000206535	MGI:5011982	RGD:2323126	3
HGNC:6656	LNPEP	leucyl and cystinyl aminopeptidase	Approved		CAP, PLAP, P-LAP, IRAP	5q15	gene with protein product	protein-coding gene	ENSG00000113441	4012	Q9UIQ6	ENSG00000113441	MGI:2387123	RGD:621752	5	151300	FALSE
HGNC:21610	LNPK	lunapark, ER junction formation factor	Approved	KIAA1715	Ul, LNP1, LNP	2q31.1	gene with protein product	protein-coding gene	ENSG00000144320	80856	Q9C0E8	ENSG00000144320	MGI:1918115	RGD:1312042	2	610236	TRUE	Neurodevelopmental disorder with epilepsy and hypoplasia of the corpus callosum	618090	Autosomal recessive
HGNC:6657	LNX1	ligand of numb-protein X 1	Approved	LNX	MPDZ, PDZRN2	4q12	gene with protein product	protein-coding gene	ENSG00000072201	84708	Q8TBB1	ENSG00000072201	MGI:1278335	RGD:1308159	4	609732	FALSE
HGNC:20421	LNX2	ligand of numb-protein X 2	Approved	PDZRN1	MGC46315	13q12.2	gene with protein product	protein-coding gene	ENSG00000139517	222484	Q8N448	ENSG00000139517	MGI:2155959	RGD:1308222	13	609733	FALSE
HGNC:9479	LONP1	lon peptidase 1, mitochondrial	Approved	PRSS15	LonHS, hLON, PIM1	19p13.2	gene with protein product	protein-coding gene	ENSG00000196365	9361	P36776	ENSG00000196365	MGI:1921392	RGD:621598	19	605490	TRUE	CODAS syndrome	600373	Autosomal recessive					TRUE
HGNC:20598	LONP2	lon peptidase 2, peroxisomal	Approved		MGC4840, LONP, LONPL	16q12.1	gene with protein product	protein-coding gene	ENSG00000102910	83752	Q86WA8	ENSG00000102910	MGI:1914137	RGD:1305466	16	617774	FALSE
HGNC:26302	LONRF1	LON peptidase N-terminal domain and ring finger 1	Approved		FLJ23749, RNF191	8p23.1	gene with protein product	protein-coding gene	ENSG00000154359	91694	Q17RB8	ENSG00000154359	MGI:3609241	RGD:1562583	8
HGNC:24788	LONRF2	LON peptidase N-terminal domain and ring finger 2	Approved		FLJ45273, RNF192	2q11.2	gene with protein product	protein-coding gene	ENSG00000170500	164832	Q1L5Z9	ENSG00000170500	MGI:1920209	RGD:1562137	2
HGNC:21152	LONRF3	LON peptidase N-terminal domain and ring finger 3	Approved	RNF127	FLJ22612	Xq24	gene with protein product	protein-coding gene	ENSG00000175556	79836	Q496Y0	ENSG00000175556	MGI:1921615	RGD:1565451	X
HGNC:6663	LORICRIN	loricrin cornified envelope precursor protein	Approved	LOR		1q21.3	gene with protein product	protein-coding gene	ENSG00000203782	4014	P23490	ENSG00000203782	MGI:96816	RGD:1559993	1	152445	TRUE	Vohwinkel syndrome with ichthyosis	604117	Autosomal dominant
HGNC:6664	LOX	lysyl oxidase	Approved			5q23.1	gene with protein product	protein-coding gene	ENSG00000113083	4015	P28300	ENSG00000113083	MGI:96817	RGD:3015	5	153455	TRUE	Aortic aneurysm, familial thoracic 10	617168	Autosomal dominant
HGNC:26521	LOXHD1	lipoxygenase homology PLAT domains 1	Approved	DFNB77	FLJ32670, LH2D1	18q21.1	gene with protein product	protein-coding gene	ENSG00000167210	125336	Q8IVV2	ENSG00000167210	MGI:1914609	RGD:1304815	18	613072	TRUE	Deafness, autosomal recessive 77	613079	Autosomal recessive
HGNC:6665	LOXL1	lysyl oxidase like 1	Approved		LOXL, LOL	15q24.1	gene with protein product	protein-coding gene	ENSG00000129038	4016	Q08397	ENSG00000129038	MGI:106096	RGD:1308752	15	153456	TRUE				{Exfoliation syndrome, susceptibility to}	177650	Autosomal dominant
HGNC:6666	LOXL2	lysyl oxidase like 2	Approved		WS9-14, LOR	8p21.3	gene with protein product	protein-coding gene	ENSG00000134013	4017	Q9Y4K0	ENSG00000134013	MGI:2137913	RGD:1308435	8	606663	FALSE
HGNC:13869	LOXL3	lysyl oxidase like 3	Approved			2p13.1	gene with protein product	protein-coding gene	ENSG00000115318	84695	P58215	ENSG00000115318	MGI:1337004	RGD:1311011	2	607163	TRUE	Myopia 28, autosomal recessive	619781	Autosomal recessive
HGNC:17171	LOXL4	lysyl oxidase like 4	Approved		FLJ21889, LOXC	10q24.2	gene with protein product	protein-coding gene	ENSG00000138131	84171	Q96JB6	ENSG00000138131	MGI:1914823	RGD:1308588	10	607318	FALSE
HGNC:6667	LPA	lipoprotein(a)	Approved	LP	Lp(a)	6q25.3-q26	gene with protein product	protein-coding gene	ENSG00000198670	4018	P08519	ENSG00000198670			6	152200	TRUE				[LPA deficiency, congenital] // {Coronary artery disease, susceptibility to}	618807 // 618807	Autosomal dominant // Autosomal dominant
HGNC:3166	LPAR1	lysophosphatidic acid receptor 1	Approved	EDG2	edg-2, rec.1.3, vzg-1, Gpcr26, Mrec1.3, LPA1	9q31.3	gene with protein product	protein-coding gene	ENSG00000198121	1902	Q92633	ENSG00000198121	MGI:108429	RGD:620563	9	602282	FALSE
HGNC:3168	LPAR2	lysophosphatidic acid receptor 2	Approved	EDG4	EDG-4, LPA2	19p13.11	gene with protein product	protein-coding gene	ENSG00000064547	9170	Q9HBW0	ENSG00000064547	MGI:1858422	RGD:1561336	19	605110	FALSE
HGNC:14298	LPAR3	lysophosphatidic acid receptor 3	Approved	EDG7	LP-A3, Edg-7, RP4-678I3, HOFNH30, LPA3	1p22.3	gene with protein product	protein-coding gene	ENSG00000171517	23566	Q9UBY5	ENSG00000171517	MGI:1929469	RGD:620565	1	605106	FALSE
HGNC:4478	LPAR4	lysophosphatidic acid receptor 4	Approved	GPR23	P2Y9, P2Y5-LIKE, P2RY9, LPA4	Xq21.1	gene with protein product	protein-coding gene	ENSG00000147145	2846	Q99677	ENSG00000147145	MGI:1925384	RGD:1563686	X	300086	FALSE
HGNC:13307	LPAR5	lysophosphatidic acid receptor 5	Approved	GPR93, GPR92	KPG_010, LPA5	12p13.31	gene with protein product	protein-coding gene	ENSG00000184574	57121	Q9H1C0	ENSG00000184574	MGI:2685918	RGD:1562580	12	606926	FALSE
HGNC:15520	LPAR6	lysophosphatidic acid receptor 6	Approved	P2RY5	P2Y5	13q14.2	gene with protein product	protein-coding gene	ENSG00000139679	10161	P43657	ENSG00000139679	MGI:1914418	RGD:1595950	13	609239	TRUE	Hypotrichosis 8 // Woolly hair, autosomal recessive 1, with or without hypotrichosis	278150 // 278150	Autosomal recessive // Autosomal recessive
HGNC:25718	LPCAT1	lysophosphatidylcholine acyltransferase 1	Approved	AYTL2	FLJ12443, AGPAT9, AGPAT10, LPLAT8	5p15.33	gene with protein product	protein-coding gene	ENSG00000153395	79888	Q8NF37	ENSG00000153395	MGI:2384812	RGD:1311599	5	610472	FALSE
HGNC:26032	LPCAT2	lysophosphatidylcholine acyltransferase 2	Approved	AYTL1	FLJ20481, AGPAT11, LysoPAFAT, LPLAT9	16q12.2	gene with protein product	protein-coding gene	ENSG00000087253	54947	Q7L5N7	ENSG00000087253	MGI:3606214	RGD:2325051	16	612040	FALSE
HGNC:30244	LPCAT3	lysophosphatidylcholine acyltransferase 3	Approved	OACT5, MBOAT5	C3F, nessy, LPLAT12	12p13.31	gene with protein product	protein-coding gene	ENSG00000111684	10162	Q6P1A2	ENSG00000111684	MGI:1315211	RGD:1310223	12	611950	FALSE
HGNC:30059	LPCAT4	lysophosphatidylcholine acyltransferase 4	Approved	AYTL3, AGPAT7	FLJ10257, LPAAT-eta, LPEAT2, LPLAT10	15q14	gene with protein product	protein-coding gene	ENSG00000176454	254531	Q643R3	ENSG00000176454	MGI:2138993	RGD:1311177	15	612039	FALSE
HGNC:28985	LPGAT1	lysophosphatidylglycerol acyltransferase 1	Approved	FAM34A	KIAA0205, FAM34A1, NET8, LPLAT7	1q32.3	gene with protein product	protein-coding gene	ENSG00000123684	9926	Q92604	ENSG00000123684	MGI:2446186	RGD:1585897	1	610473	FALSE
HGNC:13345	LPIN1	lipin 1	Approved		KIAA0188	2p25.1	gene with protein product	protein-coding gene	ENSG00000134324	23175	Q14693	ENSG00000134324	MGI:1891340	RGD:1307646	2	605518	TRUE	Myoglobinuria, acute recurrent, autosomal recessive	268200	Autosomal recessive
HGNC:14450	LPIN2	lipin 2	Approved		KIAA0249	18p11.31	gene with protein product	protein-coding gene	ENSG00000101577	9663	Q92539	ENSG00000101577	MGI:1891341	RGD:1304588	18	605519	TRUE	Majeed syndrome	609628
HGNC:14451	LPIN3	lipin 3	Approved	LIPN3L	SMP2	20q12	gene with protein product	protein-coding gene	ENSG00000132793	64900	Q9BQK8	ENSG00000132793	MGI:1891342	RGD:1588534	20	605520	FALSE
HGNC:6677	LPL	lipoprotein lipase	Approved	LIPD		8p21.3	gene with protein product	protein-coding gene	ENSG00000175445	4023	P06858	ENSG00000175445	MGI:96820	RGD:3017	8	609708	TRUE	Combined hyperlipidemia, familial // Lipoprotein lipase deficiency	144250 // 238600	Autosomal dominant // Autosomal recessive	[High density lipoprotein cholesterol level QTL 11]	238600	Autosomal recessive
HGNC:6678	LPO	lactoperoxidase	Approved		SPO	17q22	gene with protein product	protein-coding gene	ENSG00000167419	4025	P22079	ENSG00000167419	MGI:1923363	RGD:1310051	17	150205	FALSE
HGNC:6679	LPP	LIM domain containing preferred translocation partner in lipoma	Approved			3q27.3-q28	gene with protein product	protein-coding gene	ENSG00000145012	4026	Q93052	ENSG00000145012	MGI:2441849	RGD:1310535	3	600700	TRUE	Leukemia, acute myeloid // Lipoma (3)	601626	Autosomal dominant, Somatic mutation //
HGNC:14061	LPXN	leupaxin	Approved		LDPL	11q12.1	gene with protein product	protein-coding gene	ENSG00000110031	9404	O60711	ENSG00000110031	MGI:2147677	RGD:1304981	11	605390	FALSE
HGNC:6685	LRAT	lecithin retinol acyltransferase	Approved		LCA14	4q32.1	gene with protein product	protein-coding gene	ENSG00000121207	9227	O95237	ENSG00000121207	MGI:1891259	RGD:68362	4	604863	TRUE	Leber congenital amaurosis 14 // Retinal dystrophy, early-onset severe // Retinitis pigmentosa, juvenile	613341 // 613341 // 613341	Autosomal recessive // Autosomal recessive // Autosomal recessive
HGNC:20743	LRATD1	LRAT domain containing 1	Approved	FAM84A	NSE1, FLJ35392	2p24.3	gene with protein product	protein-coding gene	ENSG00000162981	151354	Q96KN4	ENSG00000162981	MGI:2145011	RGD:1305779	2	611234	FALSE
HGNC:24166	LRATD2	LRAT domain containing 2	Approved	FAM84B	BCMP101, NSE2	8q24.21	gene with protein product	protein-coding gene	ENSG00000168672	157638	Q96KN1	ENSG00000168672	MGI:3026924	RGD:1562236	8	609483	FALSE
HGNC:1742	LRBA	LPS responsive beige-like anchor protein	Approved	CDC4L	BGL, LAB300, LBA, uc.147	4q31.3	gene with protein product	protein-coding gene	ENSG00000198589	987	P50851	ENSG00000198589	MGI:1933162	RGD:1311428	4	606453	TRUE	Immunodeficiency, common variable, 8, with autoimmunity	614700	Autosomal recessive
HGNC:20309	LRCH1	leucine rich repeats and calponin homology domain containing 1	Approved	CHDC1	KIAA1016	13q14.13-q14.2	gene with protein product	protein-coding gene	ENSG00000136141	23143	Q9Y2L9	ENSG00000136141	MGI:2443390	RGD:1595678	13	610368	FALSE
HGNC:29292	LRCH2	leucine rich repeats and calponin homology domain containing 2	Approved		KIAA1495	Xq23	gene with protein product	protein-coding gene	ENSG00000130224	57631	Q5VUJ6	ENSG00000130224	MGI:2147870	RGD:1590569	X
HGNC:28637	LRCH3	leucine rich repeats and calponin homology domain containing 3	Approved		MGC4126	3q29	gene with protein product	protein-coding gene	ENSG00000186001	84859	Q96II8	ENSG00000186001	MGI:1917394	RGD:1306200	3
HGNC:6691	LRCH4	leucine rich repeats and calponin homology domain containing 4	Approved	LRN, LRRN1		7q22.1	gene with protein product	protein-coding gene	ENSG00000077454	4034	O75427	ENSG00000077454	MGI:1917193	RGD:1306145	7	620165	FALSE
HGNC:44160	LRCOL1	leucine rich colipase like 1	Approved			12q24.33	gene with protein product	protein-coding gene	ENSG00000204583	100507055	A6NCL2	ENSG00000204583	MGI:2686525	RGD:2323402	12
HGNC:29290	LRFN1	leucine rich repeat and fibronectin type III domain containing 1	Approved		KIAA1484, SALM2	19q13.2	gene with protein product	protein-coding gene	ENSG00000128011	57622	Q9P244	ENSG00000128011	MGI:2136810	RGD:1304707	19	612807	FALSE
HGNC:21226	LRFN2	leucine rich repeat and fibronectin type III domain containing 2	Approved	KIAA1246, SALM1	FIGLER2	6p21.2-p21.1	gene with protein product	protein-coding gene	ENSG00000156564	57497	Q9ULH4	ENSG00000156564	MGI:1917780	RGD:1311831	6	612808	FALSE
HGNC:28370	LRFN3	leucine rich repeat and fibronectin type III domain containing 3	Approved		MGC2656, SALM4, FIGLER1	19q13.12	gene with protein product	protein-coding gene	ENSG00000126243	79414	Q9BTN0	ENSG00000126243	MGI:2442512	RGD:1305567	19	612809	FALSE
HGNC:28456	LRFN4	leucine rich repeat and fibronectin type III domain containing 4	Approved		MGC3103, SALM3., FIGLER6	11q13.2	gene with protein product	protein-coding gene	ENSG00000173621	78999	Q6PJG9	ENSG00000173621	MGI:2385612	RGD:1585286	11	612810	FALSE
HGNC:20360	LRFN5	leucine rich repeat and fibronectin type III domain containing 5	Approved	C14orf146	FIGLER8, SALM5	14q21.1	gene with protein product	protein-coding gene	ENSG00000165379	145581	Q96NI6	ENSG00000165379	MGI:2144814	RGD:1309357	14	612811	FALSE
HGNC:29480	LRG1	leucine rich alpha-2-glycoprotein 1	Approved		LRG	19p13.3	gene with protein product	protein-coding gene	ENSG00000171236	116844	P02750	ENSG00000171236	MGI:1924155	RGD:1359464	19	611289	FALSE
HGNC:21964	LRGUK	leucine rich repeats and guanylate kinase domain containing	Approved		FLJ32786, CFAP246	7q33	gene with protein product	protein-coding gene	ENSG00000155530	136332	Q96M69	ENSG00000155530	MGI:1921604	RGD:1308226	7	616478	FALSE
HGNC:30299	LRIF1	ligand dependent nuclear receptor interacting factor 1	Approved	C1orf103	RIF1, FLJ11269	1p13.3	gene with protein product	protein-coding gene	ENSG00000121931	55791	Q5T3J3	ENSG00000121931	MGI:2445214	RGD:1306520	1	615354	TRUE				?Facioscapulohumeral muscular dystrophy 3, digenic	619477	Digenic recessive
HGNC:17360	LRIG1	leucine rich repeats and immunoglobulin like domains 1	Approved		LIG-1, DKFZP586O1624, LIG1	3p14.1	gene with protein product	protein-coding gene	ENSG00000144749	26018	Q96JA1	ENSG00000144749	MGI:107935	RGD:1306788	3	608868	FALSE
HGNC:20889	LRIG2	leucine rich repeats and immunoglobulin like domains 2	Approved		KIAA0806	1p13.2	gene with protein product	protein-coding gene	ENSG00000198799	9860	O94898	ENSG00000198799	MGI:2443718	RGD:1309554	1	608869	TRUE	Urofacial syndrome 2	615112	Autosomal recessive
HGNC:30991	LRIG3	leucine rich repeats and immunoglobulin like domains 3	Approved		FLJ90440, KIAA3016	12q14.1	gene with protein product	protein-coding gene	ENSG00000139263	121227	Q6UXM1	ENSG00000139263	MGI:2443955	RGD:1561255	12	608870	FALSE
HGNC:23404	LRIT1	leucine rich repeat, Ig-like and transmembrane domains 1	Approved	LRRC21	PAL, DKFZP434K091, FIGLER9	10q23.1	gene with protein product	protein-coding gene	ENSG00000148602	26103	Q9P2V4	ENSG00000148602	MGI:2385320	RGD:628607	10	616103	FALSE
HGNC:23443	LRIT2	leucine rich repeat, Ig-like and transmembrane domains 2	Approved	LRRC22	AC022389.4	10q23.1	gene with protein product	protein-coding gene	ENSG00000204033	340745	A6NDA9	ENSG00000204033	MGI:2444885	RGD:1564668	10
HGNC:24783	LRIT3	leucine rich repeat, Ig-like and transmembrane domains 3	Approved		FLJ44691, FIGLER4, CSNB1F	4q25	gene with protein product	protein-coding gene	ENSG00000183423	345193	Q3SXY7	ENSG00000183423	MGI:2685267	RGD:1559637	4	615004	TRUE	Night blindness, congenital stationary (complete), 1F, autosomal recessive	615058	Autosomal recessive
HGNC:23405	LRMDA	leucine rich melanocyte differentiation associated	Approved	C10orf11	CDA017, OCA7	10q22.2-q22.3	gene with protein product	protein-coding gene	ENSG00000148655	83938	Q9H2I8	ENSG00000148655	MGI:1923883	RGD:1596707	10	614537	TRUE	Albinism, oculocutaneous, type VII	615179	Autosomal recessive
HGNC:6692	LRP1	LDL receptor related protein 1	Approved	APR, A2MR	LRP, CD91, LRP1A, APOER, IGFBP3R1, IGFBP-3R	12q13.3	gene with protein product	protein-coding gene	ENSG00000123384	4035	Q07954	ENSG00000123384	MGI:96828	RGD:1307535	12	107770	TRUE	Developmental dysplasia of the hip 3	620690	Autosomal dominant	?Keratosis pilaris atrophicans	604093	Autosomal recessive
HGNC:6693	LRP1B	LDL receptor related protein 1B	Approved		LRP-DIT, LRPDIT	2q22.1-q22.2	gene with protein product	protein-coding gene	ENSG00000168702	53353	Q9NZR2	ENSG00000168702	MGI:2151136	RGD:1306160	2	608766	FALSE
HGNC:6694	LRP2	LDL receptor related protein 2	Approved		gp330, DBS	2q31.1	gene with protein product	protein-coding gene	ENSG00000081479	4036	P98164	ENSG00000081479	MGI:95794	RGD:68407	2	600073	TRUE	Donnai-Barrow syndrome	222448	Autosomal recessive						TRUE
HGNC:25434	LRP2BP	LRP2 binding protein	Approved		DKFZp761O0113	4q35.1	gene with protein product	protein-coding gene	ENSG00000109771	55805	Q9P2M1	ENSG00000109771	MGI:1914870	RGD:1305896	4	619020	FALSE
HGNC:6695	LRP3	LDL receptor related protein 3	Approved		LRP-3, hLRp105	19q13.11	gene with protein product	protein-coding gene	ENSG00000130881	4037	O75074	ENSG00000130881	MGI:3584516	RGD:619729	19	603159	FALSE
HGNC:6696	LRP4	LDL receptor related protein 4	Approved		MEGF7, CLSS, LRP-4, SOST2	11p11.2	gene with protein product	protein-coding gene	ENSG00000134569	4038	O75096	ENSG00000134569	MGI:2442252	RGD:619731	11	604270	TRUE	Cenani-Lenz syndactyly syndrome // Sclerosteosis 2	212780 // 614305	Autosomal recessive // Autosomal dominant, Autosomal recessive	?Myasthenic syndrome, congenital, 17	616304	Autosomal recessive
HGNC:6697	LRP5	LDL receptor related protein 5	Approved	LRP7, OPPG, EVR1	LR3, BMND1, HBM, OPS, OPTA1, VBCH2, EVR4	11q13.2	gene with protein product	protein-coding gene	ENSG00000162337	4041	O75197	ENSG00000162337	MGI:1278315	RGD:1309329	11	603506	TRUE	Endosteal hyperostosis // Exudative vitreoretinopathy 4 // Osteopetrosis, autosomal dominant 1 // Osteoporosis-pseudoglioma syndrome // Polycystic liver disease 4 with or without kidney cysts	144750 // 601813 // 607634 // 259770 // 617875	Autosomal dominant // Autosomal dominant, Autosomal recessive // Autosomal dominant // Autosomal recessive // Autosomal dominant	[Bone mineral density variability 1]	601884	Autosomal dominant
HGNC:6698	LRP6	LDL receptor related protein 6	Approved		ADCAD2	12p13.2	gene with protein product	protein-coding gene	ENSG00000070018	4040	O75581	ENSG00000070018	MGI:1298218	RGD:1304749	12	603507	TRUE	Tooth agenesis, selective, 7	616724	Autosomal dominant	{Coronary artery disease, autosomal dominant, 2}	610947	Autosomal dominant
HGNC:6700	LRP8	LDL receptor related protein 8	Approved		APOER2, MCI1, LRP-8, HSZ75190	1p32.3	gene with protein product	protein-coding gene	ENSG00000157193	7804	Q14114	ENSG00000157193	MGI:1340044	RGD:1305729	1	602600	TRUE				{Myocardial infarction, susceptibility to}	608446
HGNC:14553	LRP10	LDL receptor related protein 10	Approved		DKFZP564C1940, MGC8675, LRP9, MST087, MSTP087	14q11.2	gene with protein product	protein-coding gene	ENSG00000197324	26020	Q7Z4F1	ENSG00000197324	MGI:1929480	RGD:1310471	14	609921	FALSE
HGNC:16936	LRP11	LDL receptor related protein 11	Approved		bA350J20.3, MANSC3	6q25.1	gene with protein product	protein-coding gene	ENSG00000120256	84918	Q86VZ4	ENSG00000120256	MGI:2442989	RGD:1308602	6
HGNC:31708	LRP12	LDL receptor related protein 12	Approved		ST7, FLJ12929	8q22.3	gene with protein product	protein-coding gene	ENSG00000147650	29967	Q9Y561	ENSG00000147650	MGI:2443132	RGD:1304943	8	618299	TRUE	Amyotrophic lateral sclerosis 28 // Oculopharyngodistal myopathy 1	620452 // 164310	Autosomal dominant // Autosomal dominant
HGNC:6701	LRPAP1	LDL receptor related protein associated protein 1	Approved	A2MRAP, RAP	HBP44, Alpha-2-MRAP	4p16.3	gene with protein product	protein-coding gene	ENSG00000163956	4043	P30533	ENSG00000163956	MGI:96829	RGD:620700	4	104225	TRUE	Myopia 23, autosomal recessive	615431	Autosomal recessive
HGNC:15714	LRPPRC	leucine rich pentatricopeptide repeat containing	Approved	LSFC	GP130, LRP130	2p21	gene with protein product	protein-coding gene	ENSG00000138095	10128	P42704	ENSG00000138095	MGI:1919666	RGD:1306575	2	607544	TRUE	Mitochondrial complex IV deficiency, nuclear type 5, (French-Canadian)	220111	Autosomal recessive
HGNC:19742	LRR1	leucine rich repeat protein 1	Approved	PPIL5	MGC20689, LRR-1	14q21.3	gene with protein product	protein-coding gene	ENSG00000165501	122769	Q96L50	ENSG00000165501	MGI:1916956	RGD:1589026	14	609193	FALSE
HGNC:14307	LRRC1	leucine rich repeat containing 1	Approved		dJ523E19.1, LANO, FLJ10775, FLJ11834	6p12.1	gene with protein product	protein-coding gene	ENSG00000137269	55227	Q9BTT6	ENSG00000137269	MGI:2442313	RGD:1549773	6	608195	FALSE
HGNC:14676	LRRC2	leucine rich repeat containing 2	Approved			3p21.31	gene with protein product	protein-coding gene	ENSG00000163827	79442	Q9BYS8	ENSG00000163827	MGI:1921499	RGD:1311716	3	607180	FALSE
HGNC:14965	LRRC3	leucine rich repeat containing 3	Approved	C21orf102, LRRC3DN, C21orf30	DKFZP434C128	21q22.3	gene with protein product	protein-coding gene	ENSG00000160233	81543	Q9BY71	ENSG00000160233	MGI:2447899	RGD:628861	21	617620	FALSE
HGNC:28105	LRRC3B	leucine rich repeat containing 3B	Approved		LRP15	3p24.1	gene with protein product	protein-coding gene	ENSG00000179796	116135	Q96PB8	ENSG00000179796	MGI:2384996	RGD:1311897	3	618996	FALSE
HGNC:40034	LRRC3C	leucine rich repeat containing 3C	Approved			17q21.1	gene with protein product	protein-coding gene	ENSG00000204913	100505591	A6NJW4	ENSG00000204913	MGI:2684858	RGD:1563281	17
HGNC:15586	LRRC4	leucine rich repeat containing 4	Approved		NAG14, NGL-2	7q32.1	gene with protein product	protein-coding gene	ENSG00000128594	64101	Q9HBW1	ENSG00000128594	MGI:2182081	RGD:1560026	7	610486	FALSE
HGNC:25042	LRRC4B	leucine rich repeat containing 4B	Approved	LRIG4	DKFZp761A179, HSM, NGL-3	19q13.33	gene with protein product	protein-coding gene	ENSG00000131409	94030	Q9NT99	ENSG00000131409	MGI:3027390	RGD:1307121	19
HGNC:29317	LRRC4C	leucine rich repeat containing 4C	Approved		KIAA1580, NGL-1	11p12	gene with protein product	protein-coding gene	ENSG00000148948	57689	Q9HCJ2	ENSG00000148948	MGI:2442636	RGD:1311013	11	608817	FALSE
HGNC:18531	LRRC7	leucine rich repeat containing 7	Approved		KIAA1365, densin-180	1p31.1	gene with protein product	protein-coding gene	ENSG00000033122	57554	Q96NW7	ENSG00000033122	MGI:2676665	RGD:708527	1	614453	FALSE
HGNC:19027	LRRC8A	leucine rich repeat containing 8 VRAC subunit A	Approved	LRRC8	KIAA1437, FLJ10337, SWELL1	9q34.11	gene with protein product	protein-coding gene	ENSG00000136802	56262	Q8IWT6	ENSG00000136802	MGI:2652847	RGD:1311690	9	608360	TRUE				?Agammaglobulinemia 5	613506	Autosomal dominant
HGNC:30692	LRRC8B	leucine rich repeat containing 8 VRAC subunit B	Approved		TA-LRRP, KIAA0231	1p22.2	gene with protein product	protein-coding gene	ENSG00000197147	23507	Q6P9F7	ENSG00000197147	MGI:2141353	RGD:1563429	1	612888	FALSE
HGNC:25075	LRRC8C	leucine rich repeat containing 8 VRAC subunit C	Approved		AD158	1p22.2	gene with protein product	protein-coding gene	ENSG00000171488	84230	Q8TDW0	ENSG00000171488	MGI:2140839	RGD:1306585	1	612889	FALSE
HGNC:16992	LRRC8D	leucine rich repeat containing 8 VRAC subunit D	Approved	LRRC5	FLJ10470	1p22.2	gene with protein product	protein-coding gene	ENSG00000171492	55144	Q7L1W4	ENSG00000171492	MGI:1922368	RGD:1309601	1	612890	FALSE
HGNC:26272	LRRC8E	leucine rich repeat containing 8 VRAC subunit E	Approved		FLJ23420	19p13.2	gene with protein product	protein-coding gene	ENSG00000171017	80131	Q6NSJ5	ENSG00000171017	MGI:1919517	RGD:1311979	19	612891	FALSE
HGNC:19848	LRRC9	leucine rich repeat containing 9	Approved		FLJ46156	14q23.1	gene with protein product	protein-coding gene	ENSG00000131951	341883	Q6ZRR7	ENSG00000131951	MGI:1925507	RGD:1565716	14
HGNC:20264	LRRC10	leucine rich repeat containing 10	Approved		HRLRRP, LRRC10A	12q15	gene with protein product	protein-coding gene	ENSG00000198812	376132	Q5BKY1	ENSG00000198812	MGI:2448063	RGD:1307358	12	610846	FALSE
HGNC:37215	LRRC10B	leucine rich repeat containing 10B	Approved			11q12.2	gene with protein product	protein-coding gene	ENSG00000204950	390205	A6NIK2	ENSG00000204950	MGI:2685551	RGD:1564983	11
HGNC:20419	LRRC14	leucine rich repeat containing 14	Approved		KIAA0014, LRRC14A	8q24.3	gene with protein product	protein-coding gene	ENSG00000160959	9684	Q15048	ENSG00000160959	MGI:2445060	RGD:1560202	8	619368	FALSE
HGNC:37268	LRRC14B	leucine rich repeat containing 14B	Approved			5p15.33	gene with protein product	protein-coding gene	ENSG00000185028	389257	A6NHZ5	ENSG00000185028	MGI:2145269	RGD:1564978	5
HGNC:20818	LRRC15	leucine rich repeat containing 15	Approved		LIB	3q29	gene with protein product	protein-coding gene	ENSG00000172061	131578	Q8TF66	ENSG00000172061	MGI:1921738	RGD:70551	3	619327	FALSE
HGNC:16895	LRRC17	leucine rich repeat containing 17	Approved		P37NB, H_RG318M05.3	7q22.1	gene with protein product	protein-coding gene	ENSG00000128606	10234	Q8N6Y2	ENSG00000128606	MGI:1921761	RGD:1560165	7	618749	FALSE
HGNC:23199	LRRC18	leucine rich repeat containing 18	Approved		UNQ933, MGC34773, UNQ9338, VKGE9338	10q11.23	gene with protein product	protein-coding gene	ENSG00000165383	474354	Q8N456	ENSG00000165383	MGI:1914830	RGD:1311738	10	619002	FALSE
HGNC:23379	LRRC19	leucine rich repeat containing 19	Approved		FLJ21302	9p21.2	gene with protein product	protein-coding gene	ENSG00000184434	64922	Q9H756	ENSG00000184434	MGI:2140219	RGD:1591722	9	619068	FALSE
HGNC:23421	LRRC20	leucine rich repeat containing 20	Approved		FLJ10751, FLJ10844	10q22.1	gene with protein product	protein-coding gene	ENSG00000172731	55222	Q8TCA0	ENSG00000172731	MGI:2387182	RGD:1566140	10
HGNC:19138	LRRC23	leucine rich repeat containing 23	Approved		B7, LRPB7	12p13.31	gene with protein product	protein-coding gene	ENSG00000010626	10233	Q53EV4	ENSG00000010626	MGI:1315192	RGD:1304779	12	620708	FALSE
HGNC:28947	LRRC24	leucine rich repeat containing 24	Approved		LRRC14OS	8q24.3	gene with protein product	protein-coding gene	ENSG00000254402	441381	Q50LG9	ENSG00000254402	MGI:3605040	RGD:1308720	8	620672	FALSE
HGNC:29806	LRRC25	leucine rich repeat containing 25	Approved		MAPA, FLJ38116	19p13.11	gene with protein product	protein-coding gene	ENSG00000175489	126364	Q8N386	ENSG00000175489	MGI:2445284	RGD:1564818	19	607518	FALSE
HGNC:31409	LRRC26	leucine rich repeat containing 26	Approved		bA350O14.10, OTTHUMG00000020980	9q34.3	gene with protein product	protein-coding gene	ENSG00000184709	389816	Q2I0M4	ENSG00000184709	MGI:2385129	RGD:1308398	9	613505	FALSE
HGNC:29346	LRRC27	leucine rich repeat containing 27	Approved		KIAA1674	10q26.3	gene with protein product	protein-coding gene	ENSG00000148814	80313	Q9C0I9	ENSG00000148814	MGI:1923862	RGD:1559981	10
HGNC:28355	LRRC28	leucine rich repeat containing 28	Approved		MGC24976, FLJ34269, FLJ45242	15q26.3	gene with protein product	protein-coding gene	ENSG00000168904	123355	Q86X40	ENSG00000168904	MGI:1915689	RGD:1307209	15
HGNC:30219	LRRC30	leucine rich repeat containing 30	Approved			18p11.23	gene with protein product	protein-coding gene	ENSG00000206422	339291	A6NM36	ENSG00000206422	MGI:2685172	RGD:1563832	18
HGNC:26261	LRRC31	leucine rich repeat containing 31	Approved		FLJ23259	3q26.2	gene with protein product	protein-coding gene	ENSG00000114248	79782	Q6UY01	ENSG00000114248	MGI:2443864	RGD:1561499	3
HGNC:4161	LRRC32	leucine rich repeat containing 32	Approved	D11S833E, GARP		11q13.5	gene with protein product	protein-coding gene	ENSG00000137507	2615	Q14392	ENSG00000137507	MGI:93882	RGD:1309087	11	137207	TRUE	Cleft palate, proliferative retinopathy, and developmental delay	619074	Autosomal recessive
HGNC:28408	LRRC34	leucine rich repeat containing 34	Approved		MGC27085	3q26.2	gene with protein product	protein-coding gene	ENSG00000171757	151827	Q8IZ02	ENSG00000171757	MGI:1919077	RGD:1565052	3	619037	FALSE
HGNC:25615	LRRC36	leucine rich repeat containing 36	Approved		FLJ11004	16q22.1	gene with protein product	protein-coding gene	ENSG00000159708	55282	Q1X8D7	ENSG00000159708	MGI:2448585	RGD:1303118	16
HGNC:29069	LRRC37A	leucine rich repeat containing 37A	Approved		KIAA0563, LRRC37A1	17q21.31	gene with protein product	protein-coding gene	ENSG00000176681	9884	A6NMS7	ENSG00000176681	MGI:2685097, MGI:2685730		17	616555	FALSE
HGNC:32404	LRRC37A2	leucine rich repeat containing 37 member A2	Approved		FLJ45049	17q21.31	gene with protein product	protein-coding gene	ENSG00000238083	474170	A6NM11	ENSG00000238083	MGI:2685097, MGI:2685730		17	616556	FALSE
HGNC:32427	LRRC37A3	leucine rich repeat containing 37 member A3	Approved		FLJ34306, KIAA0563	17q24.1	gene with protein product	protein-coding gene	ENSG00000176809	374819	O60309	ENSG00000176809	MGI:2685097, MGI:2685730	RGD:1559753	17	616557	FALSE
HGNC:29070	LRRC37B	leucine rich repeat containing 37B	Approved			17q11.2	gene with protein product	protein-coding gene	ENSG00000185158	114659	Q96QE4	ENSG00000185158	MGI:2685730		17	616558	FALSE
HGNC:27005	LRRC38	leucine rich repeat containing 38	Approved			1p36.21	gene with protein product	protein-coding gene	ENSG00000162494	126755	Q5VT99	ENSG00000162494	MGI:2442845	RGD:1311416	1	615212	FALSE
HGNC:28228	LRRC39	leucine rich repeat containing 39	Approved		MGC14816, myomasp	1p21.2	gene with protein product	protein-coding gene	ENSG00000122477	127495	Q96DD0	ENSG00000122477	MGI:1924557	RGD:1585106	1
HGNC:26004	LRRC40	leucine rich repeat containing 40	Approved		FLJ20331	1p31.1	gene with protein product	protein-coding gene	ENSG00000066557	55631	Q9H9A6	ENSG00000066557	MGI:1914394	RGD:1562017	1
HGNC:16917	LRRC41	leucine rich repeat containing 41	Approved		MUF1	1p34.1-p33	gene with protein product	protein-coding gene	ENSG00000132128	10489	Q15345	ENSG00000132128	MGI:2441984	RGD:1311221	1	618753	FALSE
HGNC:28792	LRRC42	leucine rich repeat containing 42	Approved		MGC8974	1p32.3	gene with protein product	protein-coding gene	ENSG00000116212	115353	Q9Y546	ENSG00000116212	MGI:1925059	RGD:1308919	1
HGNC:28562	LRRC43	leucine rich repeat containing 43	Approved		MGC35140	12q24.31	gene with protein product	protein-coding gene	ENSG00000158113	254050	Q8N309	ENSG00000158113	MGI:2685907	RGD:1561461	12
HGNC:28302	LRRC45	leucine rich repeat containing 45	Approved		MGC20806	17q25.3	gene with protein product	protein-coding gene	ENSG00000169683	201255	Q96CN5	ENSG00000169683	MGI:2387183	RGD:1590053	17
HGNC:25047	LRRC46	leucine rich repeat containing 46	Approved		MGC16309	17q21.32	gene with protein product	protein-coding gene	ENSG00000141294	90506	Q96FV0	ENSG00000141294	MGI:1916547	RGD:1303311	17
HGNC:29207	LRRC47	leucine rich repeat containing 47	Approved		KIAA1185, RP1-286D6.3	1p36.32	gene with protein product	protein-coding gene	ENSG00000130764	57470	Q8N1G4	ENSG00000130764	MGI:1920196	RGD:1308599	1	619154	FALSE
HGNC:25965	LRRC49	leucine rich repeat containing 49	Approved		FLJ20156, CSTPP2, PGs4	15q23	gene with protein product	protein-coding gene	ENSG00000137821	54839	Q8IUZ0	ENSG00000137821	MGI:2442689	RGD:1309466	15	620497	FALSE
HGNC:55526	LRRC51	leucine rich repeat containing 51	Approved			11q13.4	gene with protein product	protein-coding gene	ENSG00000184154	120356739	Q96E66	ENSG00000184154	MGI:1916608, MGI:3769724	RGD:1565856	11
HGNC:32156	LRRC52	leucine rich repeat containing 52	Approved		FLJ25811	1q24.1	gene with protein product	protein-coding gene	ENSG00000162763	440699	Q8N7C0	ENSG00000162763	MGI:1924118	RGD:1312014	1	615218	FALSE
HGNC:25255	LRRC53	leucine rich repeat containing 53	Approved			1p31.1	gene with protein product	protein-coding gene	ENSG00000162621	105378803	A6NM62	ENSG00000162621		RGD:7683241	1
HGNC:32324	LRRC55	leucine rich repeat containing 55	Approved		FLJ45686	11q12.1	gene with protein product	protein-coding gene	ENSG00000183908	219527	Q6ZSA7	ENSG00000183908	MGI:2685197	RGD:1561726	11	615213	FALSE
HGNC:25430	LRRC56	leucine rich repeat containing 56	Approved		FLJ00101, oda8, DKFZp761L1518, DNAAF12	11p15.5	gene with protein product	protein-coding gene	ENSG00000161328	115399	Q8IYG6	ENSG00000161328	MGI:1917802	RGD:1311654	11	618227	TRUE	Ciliary dyskinesia, primary, 39	618254	Autosomal recessive
HGNC:26719	LRRC57	leucine rich repeat containing 57	Approved		FLJ36812	15q15.2	gene with protein product	protein-coding gene	ENSG00000180979	255252	Q8N9N7	ENSG00000180979	MGI:1913856	RGD:1307128	15
HGNC:26968	LRRC58	leucine rich repeat containing 58	Approved			3q13.33	gene with protein product	protein-coding gene	ENSG00000163428	116064	Q96CX6	ENSG00000163428	MGI:2443542	RGD:1307440	3
HGNC:28817	LRRC59	leucine rich repeat containing 59	Approved		PRO1855, FLJ21675	17q21.33	gene with protein product	protein-coding gene	ENSG00000108829	55379	Q96AG4	ENSG00000108829	MGI:2138133	RGD:1305092	17	614854	FALSE
HGNC:21704	LRRC61	leucine rich repeat containing 61	Approved		MGC3036, FLJ31392, HSPC295	7q36.1	gene with protein product	protein-coding gene	ENSG00000127399	65999	Q9BV99	ENSG00000127399	MGI:2652848	RGD:1561800	7
HGNC:34296	LRRC63	leucine rich repeat containing 63	Approved		RP11-139H14.4	13q14.13	gene with protein product	protein-coding gene	ENSG00000173988	220416	Q05C16	ENSG00000173988	MGI:1918109	RGD:1559507	13
HGNC:34299	LRRC66	leucine rich repeat containing 66	Approved			4q12	gene with protein product	protein-coding gene	ENSG00000188993	339977	Q68CR7	ENSG00000188993	MGI:2387634	RGD:1306094	4
HGNC:34303	LRRC69	leucine rich repeat containing 69	Approved			8q21.3	gene with protein product	protein-coding gene	ENSG00000214954	100130742	Q6ZNQ3	ENSG00000214954	MGI:1920564	RGD:1583733	8
HGNC:35155	LRRC70	leucine rich repeat containing 70	Approved		SLRN, LOC100130733	5q12.1	gene with protein product	protein-coding gene	ENSG00000186105	100130733	Q7Z2Q7	ENSG00000186105		RGD:41272581	5
HGNC:26556	LRRC71	leucine rich repeat containing 71	Approved	C1orf92	FLJ32884	1q23.1	gene with protein product	protein-coding gene	ENSG00000160838	149499	Q8N4P6	ENSG00000160838	MGI:1921735	RGD:1309453	1
HGNC:42972	LRRC72	leucine rich repeat containing 72	Approved		CFAP279, FAP279	7p21.1	gene with protein product	protein-coding gene	ENSG00000205858	100506049	A6NJI9	ENSG00000205858	MGI:1920830	RGD:1560395	7
HGNC:21375	LRRC73	leucine rich repeat containing 73	Approved	C6orf154	dJ337H4.2	6p21.1	gene with protein product	protein-coding gene	ENSG00000204052	221424	Q5JTD7	ENSG00000204052	MGI:2684934	RGD:1561390	6
HGNC:23346	LRRC74A	leucine rich repeat containing 74A	Approved	C14orf166B, LRRC74		14q24.3	gene with protein product	protein-coding gene	ENSG00000100565	145497	Q0VAA2	ENSG00000100565	MGI:3646959	RGD:1564488	14
HGNC:34301	LRRC74B	leucine rich repeat containing 74B	Approved			22q11.21	gene with protein product	protein-coding gene	ENSG00000187905	400891	Q6ZQY2	ENSG00000187905	MGI:1921935	RGD:2319134	22
HGNC:32403	LRRC75A	leucine rich repeat containing 75A	Approved	C17orf76, FAM211A	FLJ35696	17p11.2	gene with protein product	protein-coding gene	ENSG00000181350	388341	Q8NAA5	ENSG00000181350	MGI:2682293	RGD:1595947	17
HGNC:33155	LRRC75B	leucine rich repeat containing 75B	Approved	C22orf36, FAM211B	MGC131773	22q11.23	gene with protein product	protein-coding gene	ENSG00000178026	388886	Q2VPJ9	ENSG00000178026	MGI:2143657	RGD:2318441	22
HGNC:29373	LRRCC1	leucine rich repeat and coiled-coil centrosomal protein 1	Approved		KIAA1764, CLERC, VFL1	8q21.2	gene with protein product	protein-coding gene	ENSG00000133739	85444	Q9C099	ENSG00000133739	MGI:1918960	RGD:628722	8	617791	FALSE
HGNC:34300	LRRD1	leucine rich repeats and death domain containing 1	Approved		IMAGE:4798971	7q21.2	gene with protein product	protein-coding gene	ENSG00000240720	401387	A4D1F6	ENSG00000240720	MGI:3045299	RGD:1562785	7
HGNC:6702	LRRFIP1	LRR binding FLII interacting protein 1	Approved		FLAP-1, FLIIAP1, TRIP, GCF-2, HUFI-1, GCF2	2q37.3	gene with protein product	protein-coding gene	ENSG00000124831	9208	Q32MZ4	ENSG00000124831	MGI:1342770	RGD:1359548	2	603256	FALSE
HGNC:6703	LRRFIP2	LRR binding FLII interacting protein 2	Approved		HUFI-2	3p22.2	gene with protein product	protein-coding gene	ENSG00000093167	9209	Q9Y608	ENSG00000093167	MGI:1918518	RGD:1306234	3	614043	FALSE
HGNC:25708	LRRIQ1	leucine rich repeats and IQ motif containing 1	Approved		FLJ12303, KIAA1801	12q21.31	gene with protein product	protein-coding gene	ENSG00000133640	84125	Q96JM4	ENSG00000133640	MGI:1922228	RGD:1564903	12
HGNC:28318	LRRIQ3	leucine rich repeats and IQ motif containing 3	Approved	LRRC44	MGC22773	1p31.1	gene with protein product	protein-coding gene	ENSG00000162620	127255	A6PVS8	ENSG00000162620	MGI:1921685	RGD:1591943	1	617957	FALSE
HGNC:34298	LRRIQ4	leucine rich repeats and IQ motif containing 4	Approved		LRRC64	3q26.2	gene with protein product	protein-coding gene	ENSG00000188306	344657	A6NIV6	ENSG00000188306	MGI:1915557	RGD:2323202	3
HGNC:18608	LRRK1	leucine rich repeat kinase 1	Approved		FLJ23119, KIAA1790, ROCO1, RIPK6	15q26.3	gene with protein product	protein-coding gene	ENSG00000154237	79705	Q38SD2	ENSG00000154237	MGI:2142227	RGD:1308000	15	610986	TRUE	Osteosclerotic metaphyseal dysplasia	615198	Autosomal recessive
HGNC:18618	LRRK2	leucine rich repeat kinase 2	Approved	PARK8	ROCO2, DKFZp434H2111, FLJ45829, RIPK7	12q12	gene with protein product	protein-coding gene	ENSG00000188906	120892	Q5S007	ENSG00000188906	MGI:1913975	RGD:1561168	12	609007	TRUE				{Parkinson disease 8}	607060	Autosomal dominant
HGNC:20980	LRRN1	leucine rich repeat neuronal 1	Approved		FIGLER3	3p26.2	gene with protein product	protein-coding gene	ENSG00000175928	57633	Q6UXK5	ENSG00000175928	MGI:106038	RGD:1564145	3	619623	FALSE
HGNC:16914	LRRN2	leucine rich repeat neuronal 2	Approved	LRRN5	GAC1, LRANK1, FIGLER7	1q32.1	gene with protein product	protein-coding gene	ENSG00000170382	10446	O75325	ENSG00000170382	MGI:106037	RGD:1305482	1	605492	FALSE
HGNC:17200	LRRN3	leucine rich repeat neuronal 3	Approved		NLRR3, FLJ11129, FIGLER5	7q31.1	gene with protein product	protein-coding gene	ENSG00000173114	54674	Q9H3W5	ENSG00000173114	MGI:106036	RGD:71066	7	619748	FALSE
HGNC:16208	LRRN4	leucine rich repeat neuronal 4	Approved	C20orf75	dJ1056H1.1, NLRR4	20p12.3	gene with protein product	protein-coding gene	ENSG00000125872	164312	Q8WUT4	ENSG00000125872	MGI:2445154	RGD:1305256	20	619706	FALSE
HGNC:33724	LRRN4CL	LRRN4 C-terminal like	Approved			11q12.3	gene with protein product	protein-coding gene	ENSG00000177363	221091	Q8ND94	ENSG00000177363	MGI:1916102	RGD:1597359	11
HGNC:19408	LRRTM1	leucine rich repeat transmembrane neuronal 1	Approved		FLJ32082	2p12	gene with protein product	protein-coding gene	ENSG00000162951	347730	Q86UE6	ENSG00000162951	MGI:2389173	RGD:1585921	2	610867	FALSE
HGNC:19409	LRRTM2	leucine rich repeat transmembrane neuronal 2	Approved		KIAA0416	5q31.2	gene with protein product	protein-coding gene	ENSG00000146006	26045	O43300	ENSG00000146006	MGI:2389174	RGD:1593785	5	610868	FALSE
HGNC:19410	LRRTM3	leucine rich repeat transmembrane neuronal 3	Approved			10q21.3	gene with protein product	protein-coding gene	ENSG00000198739	347731	Q86VH5	ENSG00000198739	MGI:2389177	RGD:1304866	10	610869	FALSE
HGNC:19411	LRRTM4	leucine rich repeat transmembrane neuronal 4	Approved		FLJ12568	2p12	gene with protein product	protein-coding gene	ENSG00000176204	80059	Q86VH4	ENSG00000176204	MGI:2389180	RGD:1560707	2	610870	FALSE
HGNC:25135	LRSAM1	leucine rich repeat and sterile alpha motif containing 1	Approved		FLJ31641, CMT2P, RIFLE, TAL	9q33.3-q34.11	gene with protein product	protein-coding gene	ENSG00000148356	90678	Q6UWE0	ENSG00000148356	MGI:2684789	RGD:1564403	9	610933	TRUE	Charcot-Marie-Tooth disease, axonal, type 2P	614436	Autosomal dominant, Autosomal recessive
HGNC:25023	LRTM1	leucine rich repeats and transmembrane domains 1	Approved		HT017	3p14.3	gene with protein product	protein-coding gene	ENSG00000144771	57408	Q9HBL6	ENSG00000144771	MGI:2442106	RGD:2321691	3
HGNC:32443	LRTM2	leucine rich repeats and transmembrane domains 2	Approved			12p13.33	gene with protein product	protein-coding gene	ENSG00000166159	654429	Q8N967	ENSG00000166159	MGI:2141485	RGD:1587001	12
HGNC:21769	LRWD1	leucine rich repeats and WD repeat domain containing 1	Approved		DKFZp434K1815, ORCA, CENP-33	7q22.1	gene with protein product	protein-coding gene	ENSG00000161036	222229	Q9UFC0	ENSG00000161036	MGI:1918985	RGD:1359442	7	615167	FALSE
HGNC:6705	LSAMP	limbic system associated membrane protein	Approved		LAMP, IGLON3	3q13.31	gene with protein product	protein-coding gene	ENSG00000185565	4045	Q13449	ENSG00000185565	MGI:1261760	RGD:71102	3	603241	FALSE
HGNC:25652	LSG1	large 60S subunit nuclear export GTPase 1	Approved		FLJ11301	3q29	gene with protein product	protein-coding gene	ENSG00000041802	55341	Q9H089	ENSG00000041802	MGI:107236	RGD:1309089	3	610780	FALSE
HGNC:20472	LSM1	LSM1 homolog, mRNA degradation associated	Approved		CASM, YJL124C	8p11.23	gene with protein product	protein-coding gene	ENSG00000175324	27257	O15116	ENSG00000175324	MGI:1914457	RGD:1304967	8	607281	FALSE
HGNC:13940	LSM2	LSM2 homolog, U6 small nuclear RNA and mRNA degradation associated	Approved	C6orf28	G7b, YBL026W	6p21.33	gene with protein product	protein-coding gene	ENSG00000204392	57819	Q9Y333	ENSG00000204392	MGI:90676	RGD:1598536	6	607282	FALSE
HGNC:17874	LSM3	LSM3 homolog, U6 small nuclear RNA and mRNA degradation associated	Approved		YLR438C, SMX4, USS2	3p25.1	gene with protein product	protein-coding gene	ENSG00000170860	27258	P62310	ENSG00000170860	MGI:1914928	RGD:1305971	3	607283	FALSE
HGNC:17259	LSM4	LSM4 homolog, U6 small nuclear RNA and mRNA degradation associated	Approved		YER112W	19p13.11	gene with protein product	protein-coding gene	ENSG00000130520	25804	Q9Y4Z0	ENSG00000130520	MGI:1354692	RGD:1306808	19	607284	FALSE
HGNC:17162	LSM5	LSM5 homolog, U6 small nuclear RNA and mRNA degradation associated	Approved		YER146W	7p14.3	gene with protein product	protein-coding gene	ENSG00000106355	23658	Q9Y4Y9	ENSG00000106355	MGI:1913623	RGD:1308655	7	607285	FALSE
HGNC:17017	LSM6	LSM6 homolog, U6 small nuclear RNA and mRNA degradation associated	Approved		YDR378C	4q31.22	gene with protein product	protein-coding gene	ENSG00000164167	11157	P62312	ENSG00000164167	MGI:1925901	RGD:1561937	4	607286	FALSE
HGNC:20470	LSM7	LSM7 homolog, U6 small nuclear RNA and mRNA degradation associated	Approved		YNL147W	19p13.3	gene with protein product	protein-coding gene	ENSG00000130332	51690	Q9UK45	ENSG00000130332	MGI:1913344	RGD:1305354	19	607287	FALSE
HGNC:20471	LSM8	LSM8 homolog, U6 small nuclear RNA associated	Approved		YJR022W	7q31.31	gene with protein product	protein-coding gene	ENSG00000128534	51691	O95777	ENSG00000128534	MGI:1923772	RGD:1308442	7	607288	FALSE
HGNC:17562	LSM10	LSM10, U7 small nuclear RNA associated	Approved		MGC15749	1p34.3	gene with protein product	protein-coding gene	ENSG00000181817	84967	Q969L4	ENSG00000181817	MGI:2151045	RGD:1584914	1	617909	FALSE
HGNC:30860	LSM11	LSM11, U7 small nuclear RNA associated	Approved		FLJ38273	5q33.3	gene with protein product	protein-coding gene	ENSG00000155858	134353	P83369	ENSG00000155858	MGI:1919540	RGD:1565523	5	617910	TRUE				?Aicardi-Goutieres syndrome 8	619486	Autosomal recessive
HGNC:26407	LSM12	LSM12 homolog	Approved		FLJ30656	17q21.31	gene with protein product	protein-coding gene	ENSG00000161654	124801	Q3MHD2	ENSG00000161654	MGI:1919592	RGD:1309441	17	611793	FALSE
HGNC:24489	LSM14A	LSM14A mRNA processing body assembly factor	Approved	C19orf13, FAM61A	DKFZP434D1335, RAP55A, RAP55	19q13.11	gene with protein product	protein-coding gene	ENSG00000257103	26065	Q8ND56	ENSG00000257103	MGI:1914320	RGD:1305695	19	610677	FALSE
HGNC:15887	LSM14B	LSM family member 14B	Approved	C20orf40, FAM61B	FT005, bA11M20.3, FLJ25473, LSM13, RAP55B	20q13.33	gene with protein product	protein-coding gene	ENSG00000149657	149986	Q9BX40	ENSG00000149657	MGI:3040677	RGD:1563798	20	620689	FALSE
HGNC:22036	LSMEM1	leucine rich single-pass membrane protein 1	Approved	C7orf53	FLJ39575	7q31.1	gene with protein product	protein-coding gene	ENSG00000181016	286006	Q8N8F7	ENSG00000181016	MGI:2685735	RGD:1587073	7
HGNC:26781	LSMEM2	leucine rich single-pass membrane protein 2	Approved	C3orf45	FLJ38608	3p21.31	gene with protein product	protein-coding gene	ENSG00000179564	132228	Q8N112	ENSG00000179564	MGI:3612240	RGD:1589957	3
HGNC:6707	LSP1	lymphocyte specific protein 1	Approved		WP34	11p15.5	gene with protein product	protein-coding gene	ENSG00000130592	4046	P33241	ENSG00000130592	MGI:96832	RGD:1306133	11	153432	FALSE
HGNC:29572	LSR	lipolysis stimulated lipoprotein receptor	Approved		LISCH7, ILDR3	19q13.12	gene with protein product	protein-coding gene	ENSG00000105699	51599	Q86X29	ENSG00000105699	MGI:1927471	RGD:69236	19	616582	FALSE
HGNC:6708	LSS	lanosterol synthase	Approved		OSC	21q22.3	gene with protein product	protein-coding gene	ENSG00000160285	4047	P48449	ENSG00000160285	MGI:1336155	RGD:620955	21	600909	TRUE	Alopecia-intellectual disability syndrome 4 // Cataract 44 // Hypotrichosis 14	618840 // 616509 // 618275	Autosomal recessive // Autosomal recessive // Autosomal recessive					TRUE
HGNC:14189	LST1	leukocyte specific transcript 1	Approved		LST-1, B144, D6S49E	6p21.33	gene with protein product	protein-coding gene	ENSG00000204482	7940	O00453	ENSG00000204482	MGI:1096324	RGD:620077	6	109170	FALSE
HGNC:6709	LTA	lymphotoxin alpha	Approved	TNFB	TNFSF1, LT	6p21.33	gene with protein product	protein-coding gene	ENSG00000226979	4049	P01374	ENSG00000226979	MGI:104797	RGD:3020	6	153440	TRUE				{Leprosy, susceptibility to, 4} // {Myocardial infarction, susceptibility to} // {Psoriatic arthritis, susceptibility to}	610988 // 608446 // 607507	// //
HGNC:6710	LTA4H	leukotriene A4 hydrolase	Approved			12q23.1	gene with protein product	protein-coding gene	ENSG00000111144	4048	P09960	ENSG00000111144	MGI:96836	RGD:1311333	12	151570	FALSE
HGNC:6711	LTB	lymphotoxin beta	Approved	TNFC	p33, TNFSF3	6p21.33	gene with protein product	protein-coding gene	ENSG00000227507	4050	Q06643	ENSG00000227507	MGI:104796	RGD:1303162	6	600978	FALSE
HGNC:6713	LTB4R	leukotriene B4 receptor	Approved	P2RY7, GPR16, CMKRL1	BLTR, P2Y7, LTB4R1	14q12	gene with protein product	protein-coding gene	ENSG00000213903	1241	Q15722	ENSG00000213903	MGI:1309472	RGD:620410	14	601531	FALSE
HGNC:19260	LTB4R2	leukotriene B4 receptor 2	Approved		BLTR2, BLT2, JULF2, NOP9	14q12	gene with protein product	protein-coding gene	ENSG00000213906	56413	Q9NPC1	ENSG00000213906	MGI:1888501	RGD:621029	14	605773	FALSE
HGNC:6714	LTBP1	latent transforming growth factor beta binding protein 1	Approved			2p22.3	gene with protein product	protein-coding gene	ENSG00000049323	4052	Q14766	ENSG00000049323	MGI:109151	RGD:68379	2	150390	TRUE	Cutis laxa, autosomal recessive, type IIE	619451	Autosomal recessive
HGNC:6715	LTBP2	latent transforming growth factor beta binding protein 2	Approved	LTBP3, C14orf141		14q24.3	gene with protein product	protein-coding gene	ENSG00000119681	4053	Q14767	ENSG00000119681	MGI:99502	RGD:68380	14	602091	TRUE	Glaucoma 3, primary congenital, D // Microspherophakia and/or megalocornea, with ectopia lentis and with or without secondary glaucoma	613086 // 251750	// Autosomal recessive	?Weill-Marchesani syndrome 3, recessive	614819	Autosomal recessive
HGNC:6716	LTBP3	latent transforming growth factor beta binding protein 3	Approved	LTBP2		11q13.1	gene with protein product	protein-coding gene	ENSG00000168056	4054	Q9NS15	ENSG00000168056	MGI:1101355	RGD:62057	11	602090	TRUE	Dental anomalies and short stature // Geleophysic dysplasia 3	601216 // 617809	Autosomal recessive // Autosomal dominant
HGNC:6717	LTBP4	latent transforming growth factor beta binding protein 4	Approved		LTBP-4, LTBP-4L, FLJ46318, FLJ90018	19q13.2	gene with protein product	protein-coding gene	ENSG00000090006	8425	Q8N2S1	ENSG00000090006	MGI:1321395	RGD:1307033	19	604710	TRUE	Cutis laxa, autosomal recessive, type IC	613177	Autosomal recessive
HGNC:6718	LTBR	lymphotoxin beta receptor	Approved	D12S370	TNFCR, TNFR-RP, TNFR2-RP, TNF-R-III, TNFRSF3	12p13.31	gene with protein product	protein-coding gene	ENSG00000111321	4055	P36941	ENSG00000111321	MGI:104875	RGD:1309448	12	600979	FALSE
HGNC:6719	LTC4S	leukotriene C4 synthase	Approved		MGC33147	5q35.3	gene with protein product	protein-coding gene	ENSG00000213316	4056	Q16873	ENSG00000213316	MGI:107498	RGD:620677	5	246530	TRUE	Leukotriene C4 synthase deficiency	614037	Autosomal recessive
HGNC:6720	LTF	lactotransferrin	Approved		HLF2	3p21.31	gene with protein product	protein-coding gene	ENSG00000012223	4057	P02788	ENSG00000012223	MGI:96837	RGD:1305445	3	150210	FALSE
HGNC:6721	LTK	leukocyte receptor tyrosine kinase	Approved		TYK1	15q15.1	gene with protein product	protein-coding gene	ENSG00000062524	4058	P29376	ENSG00000062524	MGI:96840	RGD:1309323	15	151520	FALSE
HGNC:13082	LTN1	listerin E3 ubiquitin protein ligase 1	Approved	C21orf98, C21orf10, ZNF294, RNF160	KIAA0714, FLJ11053, LISTERIN	21q21.3	gene with protein product	protein-coding gene	ENSG00000198862	26046	O94822	ENSG00000198862	MGI:1926163	RGD:1311238	21	613083	FALSE
HGNC:17589	LTO1	LTO1 maturation factor of ABCE1	Approved	ORAOV1	TAOS1, CIAB1	11q13.2	gene with protein product	protein-coding gene	ENSG00000149716	220064	Q8WV07	ENSG00000149716	MGI:1919534	RGD:1304637	11	607224	FALSE
HGNC:21173	LTV1	LTV1 ribosome biogenesis factor	Approved	C6orf93	FLJ14909, dJ468K18.4	6q24.2	gene with protein product	protein-coding gene	ENSG00000135521	84946	Q96GA3	ENSG00000135521	MGI:2447810	RGD:1311264	6	620074	TRUE	Inflammatory poikiloderma with hair abnormalities and acral keratoses	620199	Autosomal recessive
HGNC:6723	LUC7L	LUC7 like	Approved		LUC7B1, hLuc7B1, Luc7	16p13.3	gene with protein product	protein-coding gene	ENSG00000007392	55692	Q9NQ29	ENSG00000007392	MGI:1914228	RGD:1307542	16	607782	FALSE
HGNC:21608	LUC7L2	LUC7 like 2, pre-mRNA splicing factor	Approved		CGI-74, CGI-59, H_NH0792N18.3, FLJ10657, LUC7B2, hLuc7B2	7q34	gene with protein product	protein-coding gene	ENSG00000146963	51631	Q9Y383	ENSG00000146963	MGI:2183260	RGD:1308651	7	613056	FALSE
HGNC:24309	LUC7L3	LUC7 like 3 pre-mRNA splicing factor	Approved		LUC7A, CROP, OA48-18, CREAP-1, FLJ11063, CRA, hLuc7A	17q21.33	gene with protein product	protein-coding gene	ENSG00000108848	51747	O95232	ENSG00000108848	MGI:1914934	RGD:1307981	17	609434	FALSE
HGNC:6724	LUM	lumican	Approved	LDC	SLRR2D	12q21.33	gene with protein product	protein-coding gene	ENSG00000139329	4060	P51884	ENSG00000139329	MGI:109347	RGD:620984	12	600616	FALSE
HGNC:32327	LURAP1	leucine rich adaptor protein 1	Approved	C1orf190	FLJ25163, LRAP35a	1p34.1	gene with protein product	protein-coding gene	ENSG00000171357	541468	Q96LR2	ENSG00000171357	MGI:1915325	RGD:1566001	1	616129	FALSE
HGNC:31452	LURAP1L	leucine rich adaptor protein 1 like	Approved	C9orf150	MGC46502, FLJ38505, bA3L8.2, LRAP35b	9p23	gene with protein product	protein-coding gene	ENSG00000153714	286343	Q8IV03	ENSG00000153714	MGI:106510	RGD:1308059	9	616130	FALSE
HGNC:14985	LUZP1	leucine zipper protein 1	Approved		LUZP	1p36.12	gene with protein product	protein-coding gene	ENSG00000169641	7798	Q86V48	ENSG00000169641	MGI:107629	RGD:61839	1	601422	FALSE
HGNC:23206	LUZP2	leucine zipper protein 2	Approved			11p14.3	gene with protein product	protein-coding gene	ENSG00000187398	338645	Q86TE4	ENSG00000187398	MGI:1889615	RGD:6496163	11	608178	FALSE
HGNC:24971	LUZP4	leucine zipper protein 4	Approved		HOM-TES-85, CT-8, CT28	Xq23	gene with protein product	protein-coding gene	ENSG00000102021	51213	Q9P127	ENSG00000102021		RGD:1584898	X	300616	FALSE
HGNC:26904	LVRN	laeverin	Approved		APQ, FLJ90650, AQPEP, TAQPEP	5q23.1	gene with protein product	protein-coding gene	ENSG00000172901	206338	Q6Q4G3	ENSG00000172901	MGI:1921824	RGD:1562779	5	610046	FALSE
HGNC:13347	LXN	latexin	Approved			3q25.32	gene with protein product	protein-coding gene	ENSG00000079257	56925	Q9BS40	ENSG00000079257	MGI:107633	RGD:68361	3	609305	FALSE
HGNC:13348	LY6D	lymphocyte antigen 6 family member D	Approved		E48	8q24.3	gene with protein product	protein-coding gene	ENSG00000167656	8581	Q14210	ENSG00000167656	MGI:96881	RGD:1306132	8	606204	FALSE
HGNC:6727	LY6E	lymphocyte antigen 6 family member E	Approved		TSA-1, RIG-E, SCA-2	8q24.3	gene with protein product	protein-coding gene	ENSG00000160932	4061	Q16553	ENSG00000160932	MGI:106651	RGD:1565342	8	601384	FALSE
HGNC:13931	LY6G5B	lymphocyte antigen 6 family member G5B	Approved	C6orf19	G5b	6p21.33	gene with protein product	protein-coding gene	ENSG00000240053	58496	Q8NDX9	ENSG00000240053	MGI:2385809	RGD:1303101	6	610433	FALSE
HGNC:13932	LY6G5C	lymphocyte antigen 6 family member G5C	Approved	C6orf20	G5c, NG33	6p21.33	gene with protein product	protein-coding gene	ENSG00000204428	80741	Q5SRR4	ENSG00000204428	MGI:2148974	RGD:735180	6	610434	FALSE
HGNC:13936	LY6G6C	lymphocyte antigen 6 family member G6C	Approved	C6orf24	G6c, NG24	6p21.33	gene with protein product	protein-coding gene	ENSG00000204421	80740	O95867	ENSG00000204421	MGI:2148930	RGD:1302999	6	610435	FALSE
HGNC:13935	LY6G6D	lymphocyte antigen 6 family member G6D	Approved	C6orf23	MEGT1, Ly6-D, G6D, LY6-D, NG25	6p21.33	gene with protein product	protein-coding gene	ENSG00000244355	58530	O95868	ENSG00000244355	MGI:2148931	RGD:1303064	6	606038	FALSE
HGNC:13933	LY6G6F	lymphocyte antigen 6 family member G6F	Approved	LY6G6D, C6orf21	G6f, NG32	6p21.33	gene with protein product	protein-coding gene	ENSG00000204424	259215	Q5SQ64	ENSG00000204424	MGI:3616082	RGD:1303333	6	611404	FALSE
HGNC:6728	LY6H	lymphocyte antigen 6 family member H	Approved		NMLY6	8q24.3	gene with protein product	protein-coding gene	ENSG00000176956	4062	O94772	ENSG00000176956	MGI:1346030	RGD:1311896	8	603625	FALSE
HGNC:24225	LY6K	lymphocyte antigen 6 family member K	Approved		HSJ001348, FLJ35226, CT97	8q24.3	gene with protein product	protein-coding gene	ENSG00000160886	54742	Q17RY6	ENSG00000160886	MGI:1923736	RGD:2322953	8	615093	FALSE
HGNC:52284	LY6L	lymphocyte antigen 6 family member L	Approved			8q24.3	gene with protein product	protein-coding gene	ENSG00000261667	101928108	H3BQJ8	ENSG00000261667	MGI:5313101	RGD:1597652	8
HGNC:54397	LY6S	lymphocyte antigen 6 family member S	Approved		LY6A	8q24.3	gene with protein product	protein-coding gene	ENSG00000291309	105375795	P0DTL4	ENSG00000291309		RGD:1586182	8
HGNC:6730	LY9	lymphocyte antigen 9	Approved		CD229, mLY9, SLAMF3, hly9	1q23.3	gene with protein product	protein-coding gene	ENSG00000122224	4063	Q9HBG7	ENSG00000122224	MGI:96885	RGD:1308341	1	600684	FALSE
HGNC:6729	LY75	lymphocyte antigen 75	Approved		DEC-205, CLEC13B, CD205	2q24.2	gene with protein product	protein-coding gene	ENSG00000054219	4065	O60449	ENSG00000054219	MGI:106662	RGD:1565962	2	604524	FALSE
HGNC:16837	LY86	lymphocyte antigen 86	Approved		MD-1, dJ80N2.1	6p25.1	gene with protein product	protein-coding gene	ENSG00000112799	9450	O95711	ENSG00000112799	MGI:1321404	RGD:1309936	6	605241	FALSE
HGNC:17156	LY96	lymphocyte antigen 96	Approved		MD-2	8q21.11	gene with protein product	protein-coding gene	ENSG00000154589	23643	Q9Y6Y9	ENSG00000154589	MGI:1341909	RGD:1302993	8	605243	FALSE
HGNC:26021	LYAR	Ly1 antibody reactive	Approved		ZC2HC2, ZLYAR	4p16.3	gene with protein product	protein-coding gene	ENSG00000145220	55646	Q9NX58	ENSG00000145220	MGI:107470	RGD:1305352	4	617684	FALSE
HGNC:27014	LYG1	lysozyme g1	Approved		SALW1939, LYGA1	2q11.2	gene with protein product	protein-coding gene	ENSG00000144214	129530	Q8N1E2	ENSG00000144214	MGI:1916791	RGD:1560332	2
HGNC:29615	LYG2	lysozyme g2	Approved		LYGH, LYGA2	2q11.2	gene with protein product	protein-coding gene	ENSG00000185674	254773	Q86SG7	ENSG00000185674	MGI:2685622	RGD:6496811	2	616547	FALSE
HGNC:6734	LYL1	LYL1 basic helix-loop-helix family member	Approved		bHLHa18	19p13.13	gene with protein product	protein-coding gene	ENSG00000104903	4066	P12980	ENSG00000104903	MGI:96891	RGD:1359244	19	151440	TRUE	Leukemia, T-cell acute lymphoblastoid	151440
HGNC:6735	LYN	LYN proto-oncogene, Src family tyrosine kinase	Approved		JTK8	8q12.1	gene with protein product	protein-coding gene	ENSG00000254087	4067	P07948	ENSG00000254087	MGI:96892	RGD:621017	8	165120	TRUE	Autoinflammatory disease, systemic, with vasculitis	620376	Autosomal dominant					TRUE
HGNC:29604	LYNX1	Ly6/neurotoxin 1	Approved		SLURP2	8q24.3	gene with protein product	protein-coding gene	ENSG00000180155	66004	P0DP58	ENSG00000180155	MGI:1345180	RGD:1312017	8	606110	FALSE
HGNC:28431	LYPD1	LY6/PLAUR domain containing 1	Approved	LYPDC1	MGC29643, PHTS	2q21.2	gene with protein product	protein-coding gene	ENSG00000150551	116372	Q8N2G4	ENSG00000150551	MGI:1919835	RGD:1549754	2	610450	FALSE
HGNC:25215	LYPD2	LY6/PLAUR domain containing 2	Approved	LYPDC2	RGTR430, UNQ430	8q24.3	gene with protein product	protein-coding gene	ENSG00000197353	137797	Q6UXB3	ENSG00000197353	MGI:1915561	RGD:1307892	8
HGNC:24880	LYPD3	LY6/PLAUR domain containing 3	Approved		C4.4A	19q13.31	gene with protein product	protein-coding gene	ENSG00000124466	27076	O95274	ENSG00000124466	MGI:1919684	RGD:69053	19	609484	FALSE
HGNC:28659	LYPD4	LY6/PLAUR domain containing 4	Approved		MGC42718	19q13.2	gene with protein product	protein-coding gene	ENSG00000273111	147719	Q6UWN0	ENSG00000273111	MGI:2687054	RGD:1583497	19
HGNC:26397	LYPD5	LY6/PLAUR domain containing 5	Approved		FLJ30469, Haldisin	19q13.31	gene with protein product	protein-coding gene	ENSG00000159871	284348	Q6UWN5	ENSG00000159871	MGI:1924192	RGD:1560355	19	619618	FALSE
HGNC:28751	LYPD6	LY6/PLAUR domain containing 6	Approved		MGC52057	2q23.2	gene with protein product	protein-coding gene	ENSG00000187123	130574	Q86Y78	ENSG00000187123	MGI:2443848	RGD:1587119	2	613359	FALSE
HGNC:27018	LYPD6B	LY6/PLAUR domain containing 6B	Approved		CT116, LYPD7	2q23.2	gene with protein product	protein-coding gene	ENSG00000150556	130576	Q8NI32	ENSG00000150556	MGI:1919147	RGD:1562767	2
HGNC:44208	LYPD8	LY6/PLAUR domain containing 8	Approved			1q44	gene with protein product	protein-coding gene	ENSG00000259823	646627	Q6UX82	ENSG00000259823	MGI:1917413	RGD:1586251	1	617067	FALSE
HGNC:6737	LYPLA1	lysophospholipase 1	Approved		LPL1, APT-1	8q11.23	gene with protein product	protein-coding gene	ENSG00000120992	10434	O75608	ENSG00000120992	MGI:1344588	RGD:3025	8	605599	FALSE
HGNC:6738	LYPLA2	lysophospholipase 2	Approved		APT-2	1p36.11	gene with protein product	protein-coding gene	ENSG00000011009	11313	O95372	ENSG00000011009	MGI:1347000	RGD:620210	1	616143	FALSE
HGNC:20440	LYPLAL1	lysophospholipase like 1	Approved		Q96AV0	1q41	gene with protein product	protein-coding gene	ENSG00000143353	127018	Q5VWZ2	ENSG00000143353	MGI:2385115	RGD:1311195	1	616548	FALSE
HGNC:25074	LYRM1	LYR motif containing 1	Approved		A211C6.1	16p12.3	gene with protein product	protein-coding gene	ENSG00000102897	57149	O43325	ENSG00000102897	MGI:1921169	RGD:1563498	16	614709	FALSE
HGNC:25229	LYRM2	LYR motif containing 2	Approved		DJ122O8.2	6q15	gene with protein product	protein-coding gene	ENSG00000083099	57226	Q9NU23	ENSG00000083099	MGI:1917573	RGD:1597334	6
HGNC:21365	LYRM4	LYR motif containing 4	Approved	C6orf149	CGI-203, ISD11	6p25.1	gene with protein product	protein-coding gene	ENSG00000214113	57128	Q9HD34	ENSG00000214113	MGI:2683538	RGD:7672286	6	613311	TRUE				?Combined oxidative phosphorylation deficiency 19	615595	Autosomal recessive
HGNC:28072	LYRM7	LYR motif containing 7	Approved	C5orf31	FLJ20796, MZM1L	5q23.3-q31.1	gene with protein product	protein-coding gene	ENSG00000186687	90624	Q5U5X0	ENSG00000186687	MGI:1922780	RGD:1596391	5	615831	TRUE	Mitochondrial complex III deficiency, nuclear type 8	615838	Autosomal recessive
HGNC:27314	LYRM9	LYR motif containing 9	Approved	C17orf108	HSD24	17q11.2	gene with protein product	protein-coding gene	ENSG00000232859	201229	A8MSI8	ENSG00000232859	MGI:1913524	RGD:1562012	17
HGNC:20218	LYSET	lysosomal enzyme trafficking factor	Approved	C14orf109, TMEM251	DKFZP564F1123, GCAF	14q32.12	gene with protein product	protein-coding gene	ENSG00000153485	26175	Q8N6I4	ENSG00000153485	MGI:2443862	RGD:1566396	14	619332	TRUE	Dysostosis multiplex, Ain-Naz type	619345	Autosomal recessive
HGNC:32070	LYSMD1	LysM domain containing 1	Approved		SB145, MGC35223, RP11-68I18.5	1q21.3	gene with protein product	protein-coding gene	ENSG00000163155	388695	Q96S90	ENSG00000163155	MGI:1919409	RGD:1561865	1
HGNC:28571	LYSMD2	LysM domain containing 2	Approved		MGC35274	15q21.2	gene with protein product	protein-coding gene	ENSG00000140280	256586	Q8IV50	ENSG00000140280	MGI:1917332	RGD:1304585	15
HGNC:26969	LYSMD3	LysM domain containing 3	Approved		FLJ13542	5q14.3	gene with protein product	protein-coding gene	ENSG00000176018	116068	Q7Z3D4	ENSG00000176018	MGI:1915906	RGD:1308805	5
HGNC:26571	LYSMD4	LysM domain containing 4	Approved		FLJ33008	15q26.3	gene with protein product	protein-coding gene	ENSG00000183060	145748	Q5XG99	ENSG00000183060	MGI:1922349	RGD:1592887	15
HGNC:1968	LYST	lysosomal trafficking regulator	Approved	CHS1	CHS, Mauve	1q42.3	gene with protein product	protein-coding gene	ENSG00000143669	1130	Q99698	ENSG00000143669	MGI:107448	RGD:621837	1	606897	TRUE	Chediak-Higashi syndrome	214500	Autosomal recessive
HGNC:14687	LYVE1	lymphatic vessel endothelial hyaluronan receptor 1	Approved	XLKD1	LYVE-1	11p15.4	gene with protein product	protein-coding gene	ENSG00000133800	10894	Q9Y5Y7	ENSG00000133800	MGI:2136348	RGD:1310864	11	605702	FALSE
HGNC:6740	LYZ	lysozyme	Approved			12q15	gene with protein product	protein-coding gene	ENSG00000090382	4069	P61626	ENSG00000090382	MGI:96897, MGI:96902, MGI:1924647	RGD:3026	12	153450	TRUE	Amyloidosis, renal	105200	Autosomal dominant
HGNC:30502	LYZL1	lysozyme like 1	Approved		MGC33408, LYC2	10p12.1-p11.23	gene with protein product	protein-coding gene	ENSG00000120563	84569	Q6UWQ5	ENSG00000120563	MGI:1914578	RGD:1559869	10
HGNC:29613	LYZL2	lysozyme like 2	Approved			10p11.23	gene with protein product	protein-coding gene	ENSG00000151033	119180	Q7Z4W2	ENSG00000151033	MGI:1914578		10	612748	FALSE
HGNC:28387	LYZL4	lysozyme like 4	Approved		MGC26768, LYC4	3p22.1	gene with protein product	protein-coding gene	ENSG00000157093	131375	Q96KX0	ENSG00000157093	MGI:1916282	RGD:1308401	3	612750	FALSE
HGNC:29614	LYZL6	lysozyme like 6	Approved		LYC1, PRO1485, TKAL754	17q12	gene with protein product	protein-coding gene	ENSG00000275722	57151	O75951	ENSG00000275722	MGI:1916694	RGD:1306968	17	612751	FALSE
HGNC:17497	LZIC	leucine zipper and CTNNBIP1 domain containing	Approved		MGC15436	1p36.22	gene with protein product	protein-coding gene	ENSG00000162441	84328	Q8WZA0	ENSG00000162441	MGI:1916401	RGD:1309253	1	610458	FALSE
HGNC:6741	LZTFL1	leucine zipper transcription factor like 1	Approved		BBS17	3p21.31	gene with protein product	protein-coding gene	ENSG00000163818	54585	Q9NQ48	ENSG00000163818	MGI:1934860	RGD:1306628	3	606568	TRUE	Bardet-Biedl syndrome 17	615994	Autosomal recessive				TRUE
HGNC:6742	LZTR1	leucine zipper like post translational regulator 1	Approved		LZTR-1, BTBD29	22q11.21	gene with protein product	protein-coding gene	ENSG00000099949	8216	Q8N653	ENSG00000099949	MGI:1914113	RGD:1309100	22	600574	TRUE	Noonan syndrome 10 // Noonan syndrome 2	616564 // 605275	Autosomal dominant // Autosomal recessive	{Schwannomatosis-2, susceptibility to}	615670	Autosomal dominant		TRUE
HGNC:13861	LZTS1	leucine zipper tumor suppressor 1	Approved		FEZ1	8p21.3	gene with protein product	protein-coding gene	ENSG00000061337	11178	Q9Y250	ENSG00000061337	MGI:2684762	RGD:708565	8	606551	TRUE	Esophageal squamous cell carcinoma, somatic	133239
HGNC:29381	LZTS2	leucine zipper tumor suppressor 2	Approved		KIAA1813, LAPSER1	10q24.31	gene with protein product	protein-coding gene	ENSG00000107816	84445	Q9BRK4	ENSG00000107816	MGI:2385095	RGD:1359249	10	610454	FALSE
HGNC:30139	LZTS3	leucine zipper tumor suppressor family member 3	Approved		ProSAPiP1, KIAA0552	20p13	gene with protein product	protein-coding gene	ENSG00000088899	9762	O60299	ENSG00000088899	MGI:2656976	RGD:631327	20	610484	FALSE
HGNC:25183	M1AP	meiosis 1 associated protein	Approved	C2orf65	D6Mm5e, SPATA37	2p13.1	gene with protein product	protein-coding gene	ENSG00000159374	130951	Q8TC57	ENSG00000159374	MGI:1315200	RGD:1563842	2	619098	TRUE	Spermatogenic failure 48	619108	Autosomal recessive				TRUE	TRUE
HGNC:6752	M6PR	mannose-6-phosphate receptor, cation dependent	Approved		CD-MPR, CD-M6PR	12p13.31	gene with protein product	protein-coding gene	ENSG00000003056	4074	P20645	ENSG00000003056	MGI:96904	RGD:1359355	12	154540	FALSE
HGNC:6757	MAB21L1	mab-21 like 1	Approved		CAGR1	13q13.3	gene with protein product	protein-coding gene	ENSG00000180660	4081	Q13394	ENSG00000180660	MGI:1333773	RGD:1589984	13	601280	TRUE	Cerebellar, ocular, craniofacial, and genital syndrome	618479	Autosomal recessive
HGNC:6758	MAB21L2	mab-21 like 2	Approved			4q31.3	gene with protein product	protein-coding gene	ENSG00000181541	10586	Q9Y586	ENSG00000181541	MGI:1346022	RGD:1595520	4	604357	TRUE	Microphthalmia/coloboma and skeletal dysplasia syndrome	615877	Autosomal dominant, Autosomal recessive
HGNC:26787	MAB21L3	mab-21 like 3	Approved	C1orf161	FLJ38716, D5	1p13.1	gene with protein product	protein-coding gene	ENSG00000173212	126868	Q8N8X9	ENSG00000173212	MGI:2446273	RGD:1308694	1
HGNC:26216	MAB21L4	mab-21 like 4	Approved	C2orf54	FLJ22671	2q37.3	gene with protein product	protein-coding gene	ENSG00000172478	79919	Q08AI8	ENSG00000172478	MGI:1919124	RGD:1563692	2
HGNC:30215	MACC1	MET transcriptional regulator MACC1	Approved		7A5, SH3BP4L	7p21.1	gene with protein product	protein-coding gene	ENSG00000183742	346389	Q6ZN28	ENSG00000183742	MGI:2685113	RGD:1309838	7	612646	FALSE
HGNC:13664	MACF1	microtubule actin crosslinking factor 1	Approved	KIAA0754	KIAA0465, ACF7, ABP620, KIAA1251, MACF, FLJ45612, FLJ46776, Lnc-PMIF	1p34.3	gene with protein product	protein-coding gene	ENSG00000127603	23499	O94854, Q9UPN3	ENSG00000127603	MGI:108559	RGD:1306057	1	608271	TRUE	Lissencephaly 9 with complex brainstem malformation	618325	Autosomal dominant
HGNC:25052	MACIR	macrophage immunometabolism regulator	Approved	C5orf30	FLJ25291	5q21.1	gene with protein product	protein-coding gene	ENSG00000181751	90355	Q96GV9	ENSG00000181751	MGI:1277184	RGD:1562136	5	616608	FALSE
HGNC:25572	MACO1	macoilin 1	Approved	TMEM57	FLJ10747	1p36.11	gene with protein product	protein-coding gene	ENSG00000204178	55219	Q8N5G2	ENSG00000204178	MGI:1913396	RGD:1561685	1	610301	FALSE
HGNC:29598	MACROD1	mono-ADP ribosylhydrolase 1	Approved		LRP16	11q13.1	gene with protein product	protein-coding gene	ENSG00000133315	28992	Q9BQ69	ENSG00000133315	MGI:2147583	RGD:628701	11	610400	FALSE
HGNC:16126	MACROD2	mono-ADP ribosylhydrolase 2	Approved	C20orf133	dJ631M13.5	20p12.1	gene with protein product	protein-coding gene	ENSG00000172264	140733	A1Z1Q3	ENSG00000172264	MGI:1920149	RGD:1591318	20	611567	FALSE
HGNC:4740	MACROH2A1	macroH2A.1 histone	Approved	H2AFY	macroH2A1.2	5q31.1	gene with protein product	protein-coding gene	ENSG00000113648	9555	O75367	ENSG00000113648	MGI:1349392	RGD:621462	5	610054	FALSE
HGNC:14453	MACROH2A2	macroH2A.2 histone	Approved	H2AFY2		10q22.1	gene with protein product	protein-coding gene	ENSG00000099284	55506	Q9P0M6	ENSG00000099284	MGI:3037658	RGD:1561371	10	616141	FALSE
HGNC:6762	MAD1L1	mitotic arrest deficient 1 like 1	Approved		HsMAD1, TXBP181, MAD1, PIG9, TP53I9	7p22.3	gene with protein product	protein-coding gene	ENSG00000002822	8379	Q9Y6D9	ENSG00000002822	MGI:1341857	RGD:1596881	7	602686	TRUE	Lymphoma, B-cell, somatic (3) // Mosaic variegated aneuploidy syndrome 7 with inflammation and tumor predisposition // Prostate cancer, somatic	620189 // 176807	// Autosomal recessive //
HGNC:6763	MAD2L1	mitotic arrest deficient 2 like 1	Approved		MAD2, HSMAD2	4q27	gene with protein product	protein-coding gene	ENSG00000164109	4085	Q13257	ENSG00000164109	MGI:1860374	RGD:1310889	4	601467	FALSE
HGNC:21059	MAD2L1BP	MAD2L1 binding protein	Approved		CMT2, KIAA0110, dJ261G23.1, p31comet	6p21.1	gene with protein product	protein-coding gene	ENSG00000124688	9587	Q15013	ENSG00000124688	MGI:1913841	RGD:1309175	6	618136	FALSE
HGNC:6764	MAD2L2	mitotic arrest deficient 2 like 2	Approved		MAD2B, REV7, POLZ2, FANCV	1p36.22	gene with protein product	protein-coding gene	ENSG00000116670	10459	Q9UI95	ENSG00000116670	MGI:1919140	RGD:1307499	1	604094	TRUE				?Fanconi anemia, complementation group V	617243	Autosomal recessive
HGNC:6765	MADCAM1	mucosal vascular addressin cell adhesion molecule 1	Approved		MACAM1	19p13.3	gene with protein product	protein-coding gene	ENSG00000099866	8174	Q13477	ENSG00000099866	MGI:103579	RGD:3029	19	102670	FALSE
HGNC:6766	MADD	MAP kinase activating death domain	Approved		DENN, KIAA0358, RAB3GEP, IG20	11p11.2	gene with protein product	protein-coding gene	ENSG00000110514	8567	Q8WXG6	ENSG00000110514	MGI:2444672	RGD:619922	11	603584	TRUE	DEEAH syndrome // Neurodevelopmental disorder with dysmorphic facies, impaired speech and hypotonia	619004 // 619005	Autosomal recessive // Autosomal recessive					TRUE
HGNC:13731	MAEA	macrophage erythroblast attacher, E3 ubiquitin ligase	Approved		EMP, GID9, p44EMLP, HLC-10	4p16.3	gene with protein product	protein-coding gene	ENSG00000090316	10296	Q7L5Y9	ENSG00000090316	MGI:1891748	RGD:1309877	4	606801	FALSE
HGNC:25929	MAEL	maelstrom spermatogenic transposon silencer	Approved		FLJ14904, CT128, SPATA35	1q24.1	gene with protein product	protein-coding gene	ENSG00000143194	84944	Q96JY0	ENSG00000143194	MGI:2138453	RGD:1309333	1	611368	FALSE
HGNC:6776	MAF	MAF bZIP transcription factor	Approved		c-MAF	16q23.2	gene with protein product	protein-coding gene	ENSG00000178573	4094	O75444	ENSG00000178573	MGI:96909	RGD:3034	16	177075	TRUE	Ayme-Gripp syndrome // Cataract 21, multiple types	601088 // 610202	Autosomal dominant // Autosomal dominant
HGNC:24966	MAF1	MAF1 homolog, negative regulator of RNA polymerase III	Approved		DKFZp586G1123	8q24.3	gene with protein product	protein-coding gene	ENSG00000179632	84232	Q9H063	ENSG00000179632	MGI:1916127	RGD:1359315	8	610210	FALSE
HGNC:23145	MAFA	MAF bZIP transcription factor A	Approved		RIPE3b1, hMafA	8q24.3	gene with protein product	protein-coding gene	ENSG00000182759	389692	Q8NHW3	ENSG00000182759	MGI:2673307	RGD:1562627	8	610303	TRUE	Insulinomatosis and diabetes mellitus	147630	Autosomal dominant
HGNC:6408	MAFB	MAF bZIP transcription factor B	Approved	KRML		20q12	gene with protein product	protein-coding gene	ENSG00000204103	9935	Q9Y5Q3	ENSG00000204103	MGI:104555	RGD:2982	20	608968	TRUE	Duane retraction syndrome 3 // Multicentric carpotarsal osteolysis syndrome	617041 // 166300	Autosomal dominant // Autosomal dominant
HGNC:6780	MAFF	MAF bZIP transcription factor F	Approved		hMafF	22q13.1	gene with protein product	protein-coding gene	ENSG00000185022	23764	Q9ULX9	ENSG00000185022	MGI:96910	RGD:1309531	22	604877	FALSE
HGNC:6781	MAFG	MAF bZIP transcription factor G	Approved		MGC13090, MGC20149	17q25.3	gene with protein product	protein-coding gene	ENSG00000197063	4097	O15525	ENSG00000197063	MGI:96911	RGD:619953	17	602020	FALSE
HGNC:6782	MAFK	MAF bZIP transcription factor K	Approved		P18, NFE2U	7p22.3	gene with protein product	protein-coding gene	ENSG00000198517	7975	O60675	ENSG00000198517	MGI:99951	RGD:628633	7	600197	FALSE
HGNC:6783	MAG	myelin associated glycoprotein	Approved	GMA	SIGLEC4A, SIGLEC-4A, S-MAG, SIGLEC4	19q13.1	gene with protein product	protein-coding gene	ENSG00000105695	4099	P20916	ENSG00000105695	MGI:96912	RGD:3035	19	159460	TRUE	Spastic paraplegia 75, autosomal recessive	616680	Autosomal recessive
HGNC:6796	MAGEA1	MAGE family member A1	Approved	MAGE1	MGC9326, CT1.1	Xq28	gene with protein product	protein-coding gene	ENSG00000198681	4100	P43355	ENSG00000198681	MGI:1333827, MGI:1333832, MGI:1333838, MGI:1917946, MGI:1921529		X	300016	FALSE
HGNC:6800	MAGEA2	MAGE family member A2	Approved	MAGE2	MAGEA2A, CT1.2	Xq28	gene with protein product	protein-coding gene	ENSG00000268606	4101	P43356	ENSG00000268606	MGI:1333793, MGI:1333832, MGI:1333838, MGI:1333839, MGI:3588211		X	300173	FALSE
HGNC:19340	MAGEA2B	MAGE family member A2B	Approved		MAGE2, MGC16973, MAGEA2	Xq28	gene with protein product	protein-coding gene	ENSG00000183305	266740	P43356	ENSG00000183305	MGI:1333793, MGI:1333832, MGI:1333838, MGI:1333839, MGI:3588211		X	300549	FALSE
HGNC:6801	MAGEA3	MAGE family member A3	Approved	MAGE3	HYPD, HIP8, MGC14613, CT1.3	Xq28	gene with protein product	protein-coding gene	ENSG00000221867	4102	P43357	ENSG00000221867	MGI:1333827, MGI:1333832, MGI:1333838, MGI:1917946		X	300174	FALSE
HGNC:6802	MAGEA4	MAGE family member A4	Approved	MAGE4	MAGE4A, MAGE4B, MAGE-41, MAGE-X2, MGC21336, CT1.4	Xq28	gene with protein product	protein-coding gene	ENSG00000147381	4103	P43358	ENSG00000147381	MGI:1333793, MGI:1333827, MGI:1333832, MGI:1333834, MGI:1333837, MGI:1333838, MGI:1333839, MGI:3588211		X	300175	FALSE
HGNC:6804	MAGEA6	MAGE family member A6	Approved	MAGE6	CT1.6, MAGE3B, MAGE-3b	Xq28	gene with protein product	protein-coding gene	ENSG00000197172	4105	P43360	ENSG00000197172	MGI:1333827, MGI:1333832, MGI:1333838, MGI:1917946		X	300176	FALSE
HGNC:6806	MAGEA8	MAGE family member A8	Approved	MAGE8	MGC2182, CT1.8	Xq28	gene with protein product	protein-coding gene	ENSG00000156009	4107	P43361	ENSG00000156009	MGI:1333793, MGI:1333832, MGI:1333838, MGI:1333839, MGI:3588211		X	300341	FALSE
HGNC:6807	MAGEA9	MAGE family member A9	Approved	MAGE9	MGC8421, CT1.9	Xq28	gene with protein product	protein-coding gene	ENSG00000123584	4108	P43362	ENSG00000123584	MGI:1333827, MGI:1333832, MGI:1333838, MGI:1917946	RGD:1565494	X	300342	FALSE
HGNC:31909	MAGEA9B	MAGE family member A9B	Approved			Xq28	gene with protein product	protein-coding gene	ENSG00000267978	728269	P43362	ENSG00000267978	MGI:1333827, MGI:1333832, MGI:1333838, MGI:1917946		X	300764	FALSE
HGNC:6797	MAGEA10	MAGE family member A10	Approved	MAGE10	MGC10599, CT1.10	Xq28	gene with protein product	protein-coding gene	ENSG00000124260	4109	P43363	ENSG00000124260	MGI:1333793, MGI:1333827, MGI:1333832, MGI:1333834, MGI:1333837, MGI:1333838, MGI:1333839, MGI:1917946, MGI:1921529, MGI:3588211	RGD:1563693	X	300343	FALSE
HGNC:6798	MAGEA11	MAGE family member A11	Approved	MAGE11	MAGE-11, MAGEA-11, MGC10511, CT1.11	Xq28	gene with protein product	protein-coding gene	ENSG00000185247	4110	P43364	ENSG00000185247	MGI:1333827, MGI:1333832, MGI:1333838, MGI:1333839		X	300344	FALSE
HGNC:6799	MAGEA12	MAGE family member A12	Approved	MAGE12	CT1.12	Xq28	gene with protein product	protein-coding gene	ENSG00000213401	4111	P43365	ENSG00000213401	MGI:1333793, MGI:1333832, MGI:1333838, MGI:1333839, MGI:3588211		X	300177	FALSE
HGNC:6808	MAGEB1	MAGE family member B1	Approved		MAGEL1, MAGE-Xp, DAM10, MGC9322, CT3.1	Xp21.2	gene with protein product	protein-coding gene	ENSG00000214107	4112	P43366	ENSG00000214107	MGI:105109, MGI:105117, MGI:105118, MGI:2148568		X	300097	FALSE
HGNC:6809	MAGEB2	MAGE family member B2	Approved		DAM6, MAGE-XP-2, MGC26438, CT3.2	Xp21.2	gene with protein product	protein-coding gene	ENSG00000099399	4113	O15479	ENSG00000099399	MGI:2148568	RGD:1560904	X	300098	FALSE
HGNC:6810	MAGEB3	MAGE family member B3	Approved		CT3.5	Xp21.2	gene with protein product	protein-coding gene	ENSG00000198798	4114	O15480	ENSG00000198798		RGD:1562343	X	300152	FALSE
HGNC:6811	MAGEB4	MAGE family member B4	Approved		MGC33144, CT3.6	Xp21.2	gene with protein product	protein-coding gene	ENSG00000120289	4115	O15481	ENSG00000120289	MGI:2148568	RGD:1565746	X	300153	FALSE
HGNC:23795	MAGEB5	MAGE family member B5	Approved		MAGE-B5, CT3.3	Xp21.3	gene with protein product	protein-coding gene	ENSG00000188408	347541	Q9BZ81	ENSG00000188408	MGI:2148169, MGI:2684890, MGI:3712084	RGD:1563078	X	300466	FALSE
HGNC:23796	MAGEB6	MAGE family member B6	Approved		FLJ40242, MAGE-B6, MAGEB6A, CT3.4	Xp21.3	gene with protein product	protein-coding gene	ENSG00000176746	158809	Q8N7X4	ENSG00000176746	MGI:105109, MGI:105117, MGI:3643982, MGI:3646464	RGD:1565662	X	300467	FALSE
HGNC:28824	MAGEB6B	MAGE family member B6B	Approved	MAGEB6P1		Xp21.3	gene with protein product	protein-coding gene	ENSG00000232030	392433	A0A0J9YX57	ENSG00000232030	MGI:105109, MGI:105117, MGI:3643982, MGI:3646464	RGD:1561997	X
HGNC:25377	MAGEB10	MAGE family member B10	Approved		FLJ32965	Xp21.3	gene with protein product	protein-coding gene	ENSG00000177689	139422	Q96LZ2	ENSG00000177689			X	300761	FALSE
HGNC:21188	MAGEB16	MAGE family member B16	Approved			Xp21.1	gene with protein product	protein-coding gene	ENSG00000189023	139604	A2A368	ENSG00000189023	MGI:1919217	RGD:1562365	X	300762	FALSE
HGNC:17418	MAGEB17	MAGE family member B17	Approved			Xp22.2	gene with protein product	protein-coding gene	ENSG00000182798	645864	A8MXT2	ENSG00000182798	MGI:3643982, MGI:3645128		X	300763	FALSE
HGNC:28515	MAGEB18	MAGE family member B18	Approved		MGC33889	Xp21.3	gene with protein product	protein-coding gene	ENSG00000176774	286514	Q96M61	ENSG00000176774	MGI:3045344	RGD:1560369	X	301064	FALSE
HGNC:6812	MAGEC1	MAGE family member C1	Approved		MAGE-C1, CT7, MGC39366, CT7.1	Xq27.2	gene with protein product	protein-coding gene	ENSG00000155495	9947	O60732	ENSG00000155495	MGI:1921687		X	300223	FALSE
HGNC:13574	MAGEC2	MAGE family member C2	Approved	MAGEE1	CT10, MAGE-C2, HCA587	Xq27.2	gene with protein product	protein-coding gene	ENSG00000046774	51438	Q9UBF1	ENSG00000046774	MGI:1921687	RGD:1563272	X	300468	FALSE
HGNC:23798	MAGEC3	MAGE family member C3	Approved		HCA2, MAGE-C3, CT7.2	Xq27.2	gene with protein product	protein-coding gene	ENSG00000165509	139081	Q8TD91	ENSG00000165509			X	300469	FALSE
HGNC:6813	MAGED1	MAGE family member D1	Approved		NRAGE, DLXIN-1	Xp11.22	gene with protein product	protein-coding gene	ENSG00000179222	9500	Q9Y5V3	ENSG00000179222	MGI:1930187	RGD:70898	X	300224	FALSE
HGNC:16353	MAGED2	MAGE family member D2	Approved		JCL-1, BCG1, 11B6, MAGE-D2, HCA10, MAGED, MGC8386	Xp11.21	gene with protein product	protein-coding gene	ENSG00000102316	10916	Q9UNF1	ENSG00000102316	MGI:1933391	RGD:70899	X	300470	TRUE	Bartter syndrome, type 5, antenatal, transient	300971	X-linked recessive
HGNC:23793	MAGED4	MAGE family member D4	Approved		MAGE1, MGC3210, KIAA1859, MAGE-E1	Xp11.22	gene with protein product	protein-coding gene	ENSG00000154545	728239	Q96JG8	ENSG00000154545			X	300702	FALSE
HGNC:22880	MAGED4B	MAGE family member D4B	Approved			Xp11.22	gene with protein product	protein-coding gene	ENSG00000187243	81557	Q96JG8	ENSG00000187243			X	300765	FALSE
HGNC:24934	MAGEE1	MAGE family member E1	Approved		KIAA1587, DAMAGE	Xq13.3	gene with protein product	protein-coding gene	ENSG00000198934	57692	Q9HCI5	ENSG00000198934	MGI:2148149	RGD:1560259	X	300759	FALSE
HGNC:24935	MAGEE2	MAGE family member E2	Approved		HCA3	Xq13.3	gene with protein product	protein-coding gene	ENSG00000186675	139599	Q8TD90	ENSG00000186675	MGI:2148316	RGD:1564872	X	300760	FALSE
HGNC:29639	MAGEF1	MAGE family member F1	Approved			3q27.1	gene with protein product	protein-coding gene	ENSG00000177383	64110	Q9HAY2	ENSG00000177383			3	609267	FALSE
HGNC:24092	MAGEH1	MAGE family member H1	Approved		2024-04-01	Xp11.21	gene with protein product	protein-coding gene	ENSG00000187601	28986	Q9H213	ENSG00000187601	MGI:1922875	RGD:1359316	X	300548	FALSE
HGNC:6814	MAGEL2	MAGE family member L2	Approved	NDNL1	nM15	15q11.2	gene with protein product	protein-coding gene	ENSG00000254585	54551	Q9UJ55	ENSG00000254585	MGI:1351648	RGD:1583615	15	605283	TRUE	Schaaf-Yang syndrome	615547	Autosomal dominant					TRUE
HGNC:946	MAGI1	membrane associated guanylate kinase, WW and PDZ domain containing 1	Approved	BAIAP1	BAP1, MAGI-1, TNRC19, AIP3, WWP3	3p14.1	gene with protein product	protein-coding gene	ENSG00000151276	9223	Q96QZ7	ENSG00000151276	MGI:1203522	RGD:1586025	3	602625	FALSE
HGNC:18957	MAGI2	membrane associated guanylate kinase, WW and PDZ domain containing 2	Approved		AIP1, ARIP1, KIAA0705, ACVRIP1, MAGI-2	7q21.11	gene with protein product	protein-coding gene	ENSG00000187391	9863	Q86UL8	ENSG00000187391	MGI:1354953	RGD:621855	7	606382	TRUE	Nephrotic syndrome, type 15	617609	Autosomal recessive
HGNC:29647	MAGI3	membrane associated guanylate kinase, WW and PDZ domain containing 3	Approved		MAGI-3	1p13.2	gene with protein product	protein-coding gene	ENSG00000081026	260425	Q5TCQ9	ENSG00000081026	MGI:1923484	RGD:621362	1	615943	FALSE
HGNC:30006	MAGIX	MAGI family member, X-linked	Approved		PDZX, JM10, FLJ21687	Xp11.23	gene with protein product	protein-coding gene	ENSG00000269313	79917	Q9H6Y5	ENSG00000269313	MGI:1859644	RGD:1549729	X
HGNC:6815	MAGOH	mago homolog, exon junction complex subunit	Approved		MAGOHA, MAGOH1	1p32.3	gene with protein product	protein-coding gene	ENSG00000162385	4116	P61326	ENSG00000162385	MGI:1330312	RGD:1305174	1	602603	FALSE
HGNC:25504	MAGOHB	mago homolog B, exon junction complex subunit	Approved		FLJ10292, MGN2	12p13.2	gene with protein product	protein-coding gene	ENSG00000111196	55110	Q96A72	ENSG00000111196	MGI:1913691	RGD:1597384	12	619552	FALSE
HGNC:28880	MAGT1	magnesium transporter 1	Approved		DKFZp564K142, IAP, OST3B, MRX95, SLC58A1	Xq21.1	gene with protein product	protein-coding gene	ENSG00000102158	84061	Q9H0U3	ENSG00000102158	MGI:1914325	RGD:620094	X	300715	TRUE	Congenital disorder of glycosylation, type Icc // Immunodeficiency, X-linked, with magnesium defect, Epstein-Barr virus infection and neoplasia	301031 // 300853	X-linked recessive // X-linked recessive
HGNC:26198	MAIP1	matrix AAA peptidase interacting protein 1	Approved	C2orf47	DKFZp666A212, FLJ22555	2q33.1	gene with protein product	protein-coding gene	ENSG00000162972	79568	Q8WWC4	ENSG00000162972	MGI:1915365	RGD:1303159	2	617267	FALSE
HGNC:27441	MAJIN	membrane anchored junction protein	Approved	C11orf85		11q13.1	gene with protein product	protein-coding gene	ENSG00000168070	283129	Q3KP22	ENSG00000168070	MGI:1923913	RGD:1563886	11	617130	FALSE
HGNC:6816	MAK	male germ cell associated kinase	Approved		dJ417M14.2, RP62	6p24.2	gene with protein product	protein-coding gene	ENSG00000111837	4117	P20794	ENSG00000111837	MGI:96913	RGD:3036	6	154235	TRUE	Retinitis pigmentosa 62	614181	Autosomal recessive
HGNC:13703	MAK16	MAK16 homolog	Approved	RBM13	MAK16L	8p12	gene with protein product	protein-coding gene	ENSG00000198042	84549	Q9BXY0	ENSG00000198042	MGI:1915170	RGD:1311297	8
HGNC:6817	MAL	mal, T cell differentiation protein	Approved		MVP17, VIP17	2q11.1	gene with protein product	protein-coding gene	ENSG00000172005	4118	P21145	ENSG00000172005	MGI:892970	RGD:3037	2	188860	FALSE
HGNC:13634	MAL2	mal, T cell differentiation protein 2	Approved			8q24.12	gene with protein product	protein-coding gene	ENSG00000147676	114569	Q969L2	ENSG00000147676	MGI:2146021	RGD:735066	8	609684	FALSE
HGNC:6818	MALL	mal, T cell differentiation protein like	Approved		BENE	2q13	gene with protein product	protein-coding gene	ENSG00000144063	7851	Q13021	ENSG00000144063	MGI:2385152	RGD:1310869	2	602022	FALSE
HGNC:24331	MALRD1	MAM and LDL receptor class A domain containing 1	Approved	C10orf112	bA265G8.2, Diet1	10p12.31	gene with protein product	protein-coding gene	ENSG00000204740	340895	Q5VYJ5	ENSG00000204740	MGI:1928271	RGD:2320868	10	617715	FALSE
HGNC:21721	MALSU1	mitochondrial assembly of ribosomal large subunit 1	Approved	C7orf30	mtRsfA	7p15.3	gene with protein product	protein-coding gene	ENSG00000156928	115416	Q96EH3	ENSG00000156928	MGI:1922843	RGD:1306936	7	614624	FALSE
HGNC:6819	MALT1	MALT1 paracaspase	Approved	MLT	PCASP1	18q21.32	gene with protein product	protein-coding gene	ENSG00000172175	10892	Q9UDY8	ENSG00000172175	MGI:2445027	RGD:1309195	18	604860	TRUE	Immunodeficiency 12	615468	Autosomal recessive
HGNC:23673	MAMDC2	MAM domain containing 2	Approved		MGC21981	9q21.12	gene with protein product	protein-coding gene	ENSG00000165072	256691	Q7Z304	ENSG00000165072	MGI:1918988	RGD:1305129	9	612879	FALSE
HGNC:24083	MAMDC4	MAM domain containing 4	Approved		AEGP, DKFZp434M1411, EDTB	9q34.3	gene with protein product	protein-coding gene	ENSG00000177943	158056	Q6UXC1	ENSG00000177943	MGI:2685841	RGD:708583	9	617208	FALSE
HGNC:13632	MAML1	mastermind like transcriptional coactivator 1	Approved		KIAA0200, Mam-1	5q35.3	gene with protein product	protein-coding gene	ENSG00000161021	9794	Q92585	ENSG00000161021	MGI:1890504	RGD:1308631	5	605424	FALSE
HGNC:16259	MAML2	mastermind like transcriptional coactivator 2	Approved		KIAA1819, MAM3	11q21	gene with protein product	protein-coding gene	ENSG00000184384	84441	Q8IZL2	ENSG00000184384	MGI:2389460	RGD:1587536	11	607537	TRUE	Mucoepidermoid salivary gland carcinoma (3)
HGNC:16272	MAML3	mastermind like transcriptional coactivator 3	Approved	TNRC3	KIAA1816, MAM2, CAGH3, GDN	4q31.1	gene with protein product	protein-coding gene	ENSG00000196782	55534	Q96JK9	ENSG00000196782	MGI:2389461	RGD:1308177	4	608991	FALSE
HGNC:2568	MAMLD1	mastermind like domain containing 1	Approved	CXorf6	CG1, F18	Xq28	gene with protein product	protein-coding gene	ENSG00000013619	10046	Q13495	ENSG00000013619	MGI:3045303		X	300120	TRUE	Hypospadias 2, X-linked	300758	X-linked recessive
HGNC:26689	MAMSTR	MEF2 activating motif and SAP domain containing transcriptional regulator	Approved		MASTR, FLJ36070	19q13.33	gene with protein product	protein-coding gene	ENSG00000176909	284358	Q6ZN01	ENSG00000176909	MGI:1921740	RGD:1588652	19	610349	FALSE
HGNC:6821	MAN1A1	mannosidase alpha class 1A member 1	Approved			6q22.31	gene with protein product	protein-coding gene	ENSG00000111885	4121	P33908	ENSG00000111885	MGI:104677	RGD:1310891	6	604344	FALSE
HGNC:6822	MAN1A2	mannosidase alpha class 1A member 2	Approved		MAN1B	1p12	gene with protein product	protein-coding gene	ENSG00000198162	10905	O60476	ENSG00000198162	MGI:104676	RGD:1309767	1	604345	FALSE
HGNC:6823	MAN1B1	mannosidase alpha class 1B member 1	Approved		MANA-ER, MRT15, ERManI, ERMan1	9q34.3	gene with protein product	protein-coding gene	ENSG00000177239	11253	Q9UKM7	ENSG00000177239	MGI:2684954	RGD:1563595	9	604346	TRUE	Rafiq syndrome	614202	Autosomal recessive
HGNC:19080	MAN1C1	mannosidase alpha class 1C member 1	Approved		HMIC	1p36.11	gene with protein product	protein-coding gene	ENSG00000117643	57134	Q9NR34	ENSG00000117643	MGI:2446214	RGD:1309672	1	616772	FALSE
HGNC:6824	MAN2A1	mannosidase alpha class 2A member 1	Approved	MANA2	GOLIM7, MANII	5q21.3	gene with protein product	protein-coding gene	ENSG00000112893	4124	Q16706	ENSG00000112893	MGI:104669	RGD:3038	5	154582	FALSE
HGNC:6825	MAN2A2	mannosidase alpha class 2A member 2	Approved		MANA2X, HsT19662, alpha-MIIx	15q25	gene with protein product	protein-coding gene	ENSG00000196547	4122	P49641	ENSG00000196547	MGI:2150656	RGD:1310238	15	600988	FALSE
HGNC:6826	MAN2B1	mannosidase alpha class 2B member 1	Approved	MANB	LAMAN	19p13.13	gene with protein product	protein-coding gene	ENSG00000104774	4125	O00754	ENSG00000104774	MGI:107286	RGD:3039	19	609458	TRUE	Mannosidosis, alpha-, types I and II	248500	Autosomal recessive
HGNC:29623	MAN2B2	mannosidase alpha class 2B member 2	Approved		KIAA0935, EpMAN	4p16.1	gene with protein product	protein-coding gene	ENSG00000013288	23324	Q9Y2E5	ENSG00000013288	MGI:1195262	RGD:1308840	4	618899	FALSE
HGNC:6827	MAN2C1	mannosidase alpha class 2C member 1	Approved	MANA1, MANA		15q24.2	gene with protein product	protein-coding gene	ENSG00000140400	4123	Q9NTJ4	ENSG00000140400	MGI:1920994	RGD:628787	15	154580	TRUE	Congenital disorder of deglycosylation 2	619775	Autosomal recessive
HGNC:6831	MANBA	mannosidase beta	Approved			4q24	gene with protein product	protein-coding gene	ENSG00000109323	4126	O00462	ENSG00000109323	MGI:88175	RGD:1305785	4	609489	TRUE	Mannosidosis, beta	248510	Autosomal recessive
HGNC:15799	MANBAL	mannosidase beta like	Approved		dJ1141E15.2	20q11.23	gene with protein product	protein-coding gene	ENSG00000101363	63905	Q9NQG1	ENSG00000101363	MGI:1916411	RGD:1561447	20
HGNC:21072	MANEA	mannosidase endo-alpha	Approved		FLJ12838, mandaselin	6q16.1	gene with protein product	protein-coding gene	ENSG00000172469	79694	Q5SRI9	ENSG00000172469	MGI:2444484	RGD:620327	6	612327	FALSE
HGNC:26452	MANEAL	mannosidase endo-alpha like	Approved		FLJ31434	1p34.3	gene with protein product	protein-coding gene	ENSG00000185090	149175	Q5VSG8	ENSG00000185090	MGI:2684896	RGD:1563973	1
HGNC:15461	MANF	mesencephalic astrocyte derived neurotrophic factor	Approved	ARMET	ARP	3p21.2	gene with protein product	protein-coding gene	ENSG00000145050	7873	P55145	ENSG00000145050	MGI:1922090	RGD:1307252	3	601916	TRUE	Diabetes, deafness, developmental delay, and short stature syndrome	620651	Autosomal recessive				TRUE			TRUE
HGNC:25505	MANSC1	MANSC domain containing 1	Approved		FLJ10298, LOH12CR3	12p13.2	gene with protein product	protein-coding gene	ENSG00000111261	54682	Q9H8J5	ENSG00000111261	MGI:1914979	RGD:1593458	12
HGNC:40023	MANSC4	MANSC domain containing 4	Approved			12p11.22	gene with protein product	protein-coding gene	ENSG00000205693	100287284	A6NHS7	ENSG00000205693	MGI:3645619	RGD:1585055	12
HGNC:6833	MAOA	monoamine oxidase A	Approved			Xp11.3	gene with protein product	protein-coding gene	ENSG00000189221	4128	P21397	ENSG00000189221	MGI:96915	RGD:61898	X	309850	TRUE	Brunner syndrome	300615	X-linked recessive	{Antisocial behavior}	300615	X-linked recessive
HGNC:6834	MAOB	monoamine oxidase B	Approved			Xp11.3	gene with protein product	protein-coding gene	ENSG00000069535	4129	P27338	ENSG00000069535	MGI:96916	RGD:3041	X	309860	FALSE
HGNC:6835	MAP1A	microtubule associated protein 1A	Approved	MAP1L		15q15.3	gene with protein product	protein-coding gene	ENSG00000166963	4130	P78559	ENSG00000166963	MGI:1306776	RGD:3042	15	600178	FALSE
HGNC:6836	MAP1B	microtubule associated protein 1B	Approved		MAP5, PPP1R102	5q13.2	gene with protein product	protein-coding gene	ENSG00000131711	4131	P46821	ENSG00000131711	MGI:1306778	RGD:3043	5	157129	TRUE	Periventricular nodular heterotopia 9	618918	Autosomal dominant	?Deafness, autosomal dominant 83	619808	Autosomal dominant
HGNC:6838	MAP1LC3A	microtubule associated protein 1 light chain 3 alpha	Approved		MAP1BLC3, MAP1ALC3, LC3, LC3A, ATG8E	20q11.22	gene with protein product	protein-coding gene	ENSG00000101460	84557	Q9H492	ENSG00000101460	MGI:1915661	RGD:735183	20	601242	FALSE
HGNC:13352	MAP1LC3B	microtubule associated protein 1 light chain 3 beta	Approved		ATG8F	16q24.2	gene with protein product	protein-coding gene	ENSG00000140941	81631	Q9GZQ8	ENSG00000140941	MGI:1914693	RGD:621315	16	609604	FALSE
HGNC:34390	MAP1LC3B2	microtubule associated protein 1 light chain 3 beta 2	Approved		ATG8G	12q24.22	gene with protein product	protein-coding gene	ENSG00000258102	643246	A6NCE7	ENSG00000258102	MGI:1914693		12	620673	FALSE
HGNC:13353	MAP1LC3C	microtubule associated protein 1 light chain 3 gamma	Approved		ATG8J	1q43	gene with protein product	protein-coding gene	ENSG00000197769	440738	Q9BXW4	ENSG00000197769			1	609605	FALSE
HGNC:15715	MAP1S	microtubule associated protein 1S	Approved	C19orf5, VCY2IP1, BPY2IP1	FLJ10669, MAP8	19p13.12	gene with protein product	protein-coding gene	ENSG00000130479	55201	Q66K74	ENSG00000130479	MGI:2443304	RGD:1308266	19	607573	FALSE
HGNC:6839	MAP2	microtubule associated protein 2	Approved		MAP2A, MAP2B, MAP2C	2q34	gene with protein product	protein-coding gene	ENSG00000078018	4133	P11137	ENSG00000078018	MGI:97175	RGD:3044	2	157130	FALSE
HGNC:6840	MAP2K1	mitogen-activated protein kinase kinase 1	Approved	PRKMK1	MEK1, MAPKK1, MKK1	15q22.31	gene with protein product	protein-coding gene	ENSG00000169032	5604	Q02750	ENSG00000169032	MGI:1346866	RGD:70495	15	176872	TRUE	Cardiofaciocutaneous syndrome 3 // Melorheostosis, isolated, somatic mosaic	615279 // 155950	Autosomal dominant //
HGNC:6842	MAP2K2	mitogen-activated protein kinase kinase 2	Approved	PRKMK2	MEK2, MKK2	19p13.3	gene with protein product	protein-coding gene	ENSG00000126934	5605	P36507	ENSG00000126934	MGI:1346867	RGD:61888	19	601263	TRUE	Cardiofaciocutaneous syndrome 4	615280	Autosomal dominant
HGNC:6843	MAP2K3	mitogen-activated protein kinase kinase 3	Approved	PRKMK3	MEK3, MKK3, MAPKK3, SAPKK2	17p11.2	gene with protein product	protein-coding gene	ENSG00000034152	5606	P46734	ENSG00000034152	MGI:1346868	RGD:1306620	17	602315	FALSE
HGNC:6844	MAP2K4	mitogen-activated protein kinase kinase 4	Approved	SERK1	MEK4, JNKK1, PRKMK4, MKK4, MAPKK4, SAPKK1, SKK1, JNKK, SEK1	17p12	gene with protein product	protein-coding gene	ENSG00000065559	6416	P45985	ENSG00000065559	MGI:1346869	RGD:1307040	17	601335	FALSE
HGNC:6845	MAP2K5	mitogen-activated protein kinase kinase 5	Approved	PRKMK5	MEK5, MAPKK5, HsT17454	15q23	gene with protein product	protein-coding gene	ENSG00000137764	5607	Q13163	ENSG00000137764	MGI:1346345	RGD:61890	15	602520	FALSE
HGNC:6846	MAP2K6	mitogen-activated protein kinase kinase 6	Approved	PRKMK6	MEK6, MKK6, SAPKK3, MAPKK6	17q24.3	gene with protein product	protein-coding gene	ENSG00000108984	5608	P52564	ENSG00000108984	MGI:1346870	RGD:620666	17	601254	FALSE
HGNC:6847	MAP2K7	mitogen-activated protein kinase kinase 7	Approved	PRKMK7	MKK7, Jnkk2, SAPKK4	19p13.2	gene with protein product	protein-coding gene	ENSG00000076984	5609	O14733	ENSG00000076984	MGI:1346871	RGD:1560043	19	603014	FALSE
HGNC:6848	MAP3K1	mitogen-activated protein kinase kinase kinase 1	Approved	MEKK1	MEKK, MAPKKK1	5q11.2	gene with protein product	protein-coding gene	ENSG00000095015	4214	Q13233	ENSG00000095015	MGI:1346872	RGD:620966	5	600982	TRUE	46XY sex reversal 6	613762	Autosomal dominant
HGNC:6854	MAP3K2	mitogen-activated protein kinase kinase kinase 2	Approved	MEKK2	MEKK2B	2q14.3	gene with protein product	protein-coding gene	ENSG00000169967	10746	Q9Y2U5	ENSG00000169967	MGI:1346873	RGD:620967	2	609487	FALSE
HGNC:6855	MAP3K3	mitogen-activated protein kinase kinase kinase 3	Approved	MEKK3	MAPKKK3	17q23.3	gene with protein product	protein-coding gene	ENSG00000198909	4215	Q99759	ENSG00000198909	MGI:1346874	RGD:1304575	17	602539	FALSE
HGNC:6856	MAP3K4	mitogen-activated protein kinase kinase kinase 4	Approved	MEKK4	MTK1, MAPKKK4, KIAA0213	6q26	gene with protein product	protein-coding gene	ENSG00000085511	4216	Q9Y6R4	ENSG00000085511	MGI:1346875	RGD:1311192	6	602425	FALSE
HGNC:6857	MAP3K5	mitogen-activated protein kinase kinase kinase 5	Approved	MEKK5	MAPKKK5, ASK1	6q23.3	gene with protein product	protein-coding gene	ENSG00000197442	4217	Q99683	ENSG00000197442	MGI:1346876	RGD:1306565	6	602448	FALSE
HGNC:6858	MAP3K6	mitogen-activated protein kinase kinase kinase 6	Approved		MAPKKK6, ASK2, MEKK6	1p36.11	gene with protein product	protein-coding gene	ENSG00000142733	9064	O95382	ENSG00000142733	MGI:1855691	RGD:1304625	1	604468	FALSE
HGNC:6859	MAP3K7	mitogen-activated protein kinase kinase kinase 7	Approved	TAK1	MEKK7	6q15	gene with protein product	protein-coding gene	ENSG00000135341	6885	O43318	ENSG00000135341	MGI:1346877	RGD:1309438	6	602614	TRUE	Cardiospondylocarpofacial syndrome // Frontometaphyseal dysplasia 2	157800 // 617137	Autosomal dominant // Autosomal dominant					TRUE
HGNC:16457	MAP3K7CL	MAP3K7 C-terminal like	Approved	C21orf7	TAKL, TAK1L, TAKL-1, TAKL-2, TAKL-4	21q21.3	gene with protein product	protein-coding gene	ENSG00000156265	56911	P57077	ENSG00000156265	MGI:2446584	RGD:1359474	21	611110	FALSE
HGNC:6860	MAP3K8	mitogen-activated protein kinase kinase kinase 8	Approved	COT, ESTF	Tpl-2, EST, c-COT, MEKK8	10p11.23	gene with protein product	protein-coding gene	ENSG00000107968	1326	P41279	ENSG00000107968	MGI:1346878	RGD:620969	10	191195	TRUE	Lung cancer, somatic	211980
HGNC:6861	MAP3K9	mitogen-activated protein kinase kinase kinase 9	Approved	MLK1	PRKE1, MEKK9	14q24.2	gene with protein product	protein-coding gene	ENSG00000006432	4293	P80192	ENSG00000006432	MGI:2449952	RGD:1562149	14	600136	FALSE
HGNC:6849	MAP3K10	mitogen-activated protein kinase kinase kinase 10	Approved	MLK2	MST, MEKK10	19q13.2	gene with protein product	protein-coding gene	ENSG00000130758	4294	Q02779	ENSG00000130758	MGI:1346879	RGD:1308381	19	600137	FALSE
HGNC:6850	MAP3K11	mitogen-activated protein kinase kinase kinase 11	Approved	MLK3, PTK1	SPRK, MEKK11	11q13.1	gene with protein product	protein-coding gene	ENSG00000173327	4296	Q16584	ENSG00000173327	MGI:1346880	RGD:1359261	11	600050	FALSE
HGNC:6851	MAP3K12	mitogen-activated protein kinase kinase kinase 12	Approved	ZPK	MUK, DLK, ZPKP1, MEKK12	12q13.13	gene with protein product	protein-coding gene	ENSG00000139625	7786	Q12852	ENSG00000139625	MGI:1346881	RGD:3988	12	600447	FALSE
HGNC:6852	MAP3K13	mitogen-activated protein kinase kinase kinase 13	Approved		LZK, MEKK13	3q27.2	gene with protein product	protein-coding gene	ENSG00000073803	9175	O43283	ENSG00000073803	MGI:2444243	RGD:1561227	3	604915	FALSE
HGNC:6853	MAP3K14	mitogen-activated protein kinase kinase kinase 14	Approved		NIK, HSNIK, FTDCR1B, HS	17q21.31	gene with protein product	protein-coding gene	ENSG00000006062	9020	Q99558	ENSG00000006062	MGI:1858204	RGD:1310487	17	604655	TRUE	Immunodeficiency 112	620449	Autosomal recessive
HGNC:31689	MAP3K15	mitogen-activated protein kinase kinase kinase 15	Approved		bA723P2.3, FLJ16518, ASK3	Xp22.12	gene with protein product	protein-coding gene	ENSG00000180815	389840	Q6ZN16	ENSG00000180815	MGI:2448588	RGD:1560603	X	300820	FALSE
HGNC:26249	MAP3K19	mitogen-activated protein kinase kinase kinase 19	Approved	YSK4	FLJ23074, RCK	2q21.3	gene with protein product	protein-coding gene	ENSG00000176601	80122	Q56UN5	ENSG00000176601	MGI:1203481	RGD:1566400	2
HGNC:17797	MAP3K20	mitogen-activated protein kinase kinase kinase 20	Approved		MLTKalpha, MLTKbeta, ZAK, MLTK, MLK7, MRK	2q31.1	gene with protein product	protein-coding gene	ENSG00000091436	51776	Q9NYL2	ENSG00000091436	MGI:2443258	RGD:1561394	2	609479	TRUE	Centronuclear myopathy 6 with fiber-type disproportion // Split-foot malformation with mesoaxial polydactyly	617760 // 616890	Autosomal recessive // Autosomal recessive
HGNC:29798	MAP3K21	mitogen-activated protein kinase kinase kinase 21	Approved		KIAA1804, MLK4	1q42.2	gene with protein product	protein-coding gene	ENSG00000143674	84451	Q5TCX8	ENSG00000143674	MGI:2385307	RGD:1306091	1	614793	FALSE
HGNC:6862	MAP4	microtubule associated protein 4	Approved			3p21.31	gene with protein product	protein-coding gene	ENSG00000047849	4134	P27816	ENSG00000047849	MGI:97178	RGD:1564359	3	157132	FALSE
HGNC:6863	MAP4K1	mitogen-activated protein kinase kinase kinase kinase 1	Approved		HPK1	19q13.2	gene with protein product	protein-coding gene	ENSG00000104814	11184	Q92918	ENSG00000104814	MGI:1346882	RGD:1305463	19	601983	FALSE
HGNC:6864	MAP4K2	mitogen-activated protein kinase kinase kinase kinase 2	Approved	RAB8IP	GCK, BL44	11q13.1	gene with protein product	protein-coding gene	ENSG00000168067	5871	Q12851	ENSG00000168067	MGI:1346883	RGD:1308199	11	603166	FALSE
HGNC:6865	MAP4K3	mitogen-activated protein kinase kinase kinase kinase 3	Approved	RAB8IPL1	GLK, MAPKKKK3	2p22.1	gene with protein product	protein-coding gene	ENSG00000011566	8491	Q8IVH8	ENSG00000011566	MGI:2154405	RGD:621280	2	604921	FALSE
HGNC:6866	MAP4K4	mitogen-activated protein kinase kinase kinase kinase 4	Approved		HGK, NIK, FLH21957	2q11.2	gene with protein product	protein-coding gene	ENSG00000071054	9448	O95819	ENSG00000071054	MGI:1349394	RGD:1305322	2	604666	FALSE
HGNC:6867	MAP4K5	mitogen-activated protein kinase kinase kinase kinase 5	Approved		KHS1, GCKR, KHS	14q22.1	gene with protein product	protein-coding gene	ENSG00000012983	11183	Q9Y4K4	ENSG00000012983	MGI:1925503	RGD:1562028	14	604923	FALSE
HGNC:6868	MAP6	microtubule associated protein 6	Approved		KIAA1878, STOP, FLJ41346, MAP6-N	11q13.5	gene with protein product	protein-coding gene	ENSG00000171533	4135	Q96JE9	ENSG00000171533	MGI:1201690	RGD:61804	11	601783	FALSE
HGNC:25753	MAP6D1	MAP6 domain containing 1	Approved		FLJ12748, SL21	3q27.1	gene with protein product	protein-coding gene	ENSG00000180834	79929	Q9H9H5	ENSG00000180834	MGI:3607784	RGD:1560102	3	610593	FALSE
HGNC:6869	MAP7	microtubule associated protein 7	Approved		E-MAP-115	6q23.3	gene with protein product	protein-coding gene	ENSG00000135525	9053	Q14244	ENSG00000135525	MGI:1328328	RGD:1308866	6	604108	FALSE
HGNC:25514	MAP7D1	MAP7 domain containing 1	Approved	PARCC1, RPRC1	FLJ10350, FLJ39022	1p34.3	gene with protein product	protein-coding gene	ENSG00000116871	55700	Q3KQU3	ENSG00000116871	MGI:2384297	RGD:1597986	1
HGNC:25899	MAP7D2	MAP7 domain containing 2	Approved		FLJ14503	Xp22.12	gene with protein product	protein-coding gene	ENSG00000184368	256714	Q96T17	ENSG00000184368	MGI:1917474	RGD:1564852	X
HGNC:25742	MAP7D3	MAP7 domain containing 3	Approved		FLJ12649	Xq26.3	gene with protein product	protein-coding gene	ENSG00000129680	79649	Q8IWC1	ENSG00000129680	MGI:2445051	RGD:1565514	X	300930	FALSE
HGNC:26118	MAP9	microtubule associated protein 9	Approved		ASAP, FLJ21159	4q32.1	gene with protein product	protein-coding gene	ENSG00000164114	79884	Q49MG5	ENSG00000164114	MGI:2442208	RGD:1560368	4	610070	FALSE
HGNC:29265	MAP10	microtubule associated protein 10	Approved	KIAA1383	MTR120	1q42.2	gene with protein product	protein-coding gene	ENSG00000212916	54627	Q9P2G4	ENSG00000212916	MGI:1921643	RGD:1308644	1	618551	FALSE
HGNC:6871	MAPK1	mitogen-activated protein kinase 1	Approved	PRKM2, PRKM1	ERK, ERK2, p41mapk, MAPK2	22q11.22	gene with protein product	protein-coding gene	ENSG00000100030	5594	P28482	ENSG00000100030	MGI:1346858	RGD:70500	22	176948	TRUE	Noonan syndrome 13	619087	Autosomal dominant					TRUE
HGNC:19840	MAPK1IP1L	mitogen-activated protein kinase 1 interacting protein 1 like	Approved	C14orf32		14q22.3	gene with protein product	protein-coding gene	ENSG00000168175	93487	Q8NDC0	ENSG00000168175	MGI:2444022	RGD:1311455	14	617226	FALSE
HGNC:6877	MAPK3	mitogen-activated protein kinase 3	Approved	PRKM3	ERK1, p44mapk, p44erk1	16p11.2	gene with protein product	protein-coding gene	ENSG00000102882	5595	P27361	ENSG00000102882	MGI:1346859	RGD:3046	16	601795	FALSE
HGNC:6878	MAPK4	mitogen-activated protein kinase 4	Approved	PRKM4	Erk3-related, Erk4	18q21.1-q21.2	gene with protein product	protein-coding gene	ENSG00000141639	5596	P31152	ENSG00000141639	MGI:2444559	RGD:3047	18	176949	FALSE
HGNC:6879	MAPK6	mitogen-activated protein kinase 6	Approved	PRKM6	ERK3, p97MAPK, HsT17250	15q21.2	gene with protein product	protein-coding gene	ENSG00000069956	5597	Q16659	ENSG00000069956	MGI:1354946	RGD:62087	15	602904	FALSE
HGNC:6880	MAPK7	mitogen-activated protein kinase 7	Approved	PRKM7	BMK1, ERK5	17p11.2	gene with protein product	protein-coding gene	ENSG00000166484	5598	Q13164	ENSG00000166484	MGI:1346347	RGD:621505	17	602521	FALSE
HGNC:6881	MAPK8	mitogen-activated protein kinase 8	Approved	PRKM8	JNK, JNK1, SAPK1	10q11.22	gene with protein product	protein-coding gene	ENSG00000107643	5599	P45983	ENSG00000107643	MGI:1346861	RGD:621506	10	601158	FALSE
HGNC:6882	MAPK8IP1	mitogen-activated protein kinase 8 interacting protein 1	Approved	PRKM8IP	IB1, JIP-1, JIP1	11p11.2	gene with protein product	protein-coding gene	ENSG00000121653	9479	Q9UQF2	ENSG00000121653	MGI:1309464	RGD:70937	11	604641	TRUE				{Diabetes mellitus, noninsulin-dependent}	125853	Autosomal dominant
HGNC:6883	MAPK8IP2	mitogen-activated protein kinase 8 interacting protein 2	Approved	PRKM8IPL	IB2, JIP2	22q13.33	gene with protein product	protein-coding gene	ENSG00000008735	23542	Q13387	ENSG00000008735	MGI:1926555	RGD:1309727	22	607755	FALSE
HGNC:6884	MAPK8IP3	mitogen-activated protein kinase 8 interacting protein 3	Approved		KIAA1066, JSAP1, JIP3, syd	16p13.3	gene with protein product	protein-coding gene	ENSG00000138834	23162	Q9UPT6	ENSG00000138834	MGI:1353598	RGD:1563691	16	605431	TRUE	Neurodevelopmental disorder with or without variable brain abnormalities	618443	Autosomal dominant
HGNC:6886	MAPK9	mitogen-activated protein kinase 9	Approved	PRKM9	JNK2, p54a, SAPK	5q35.3	gene with protein product	protein-coding gene	ENSG00000050748	5601	P45984	ENSG00000050748	MGI:1346862	RGD:628847	5	602896	FALSE
HGNC:6872	MAPK10	mitogen-activated protein kinase 10	Approved	PRKM10	JNK3, p493F12, p54bSAPK	4q21.3	gene with protein product	protein-coding gene	ENSG00000109339	5602	P53779	ENSG00000109339	MGI:1346863	RGD:3663	4	602897	FALSE
HGNC:6873	MAPK11	mitogen-activated protein kinase 11	Approved	PRKM11	p38-2, p38Beta, SAPK2	22q13.33	gene with protein product	protein-coding gene	ENSG00000185386	5600	Q15759	ENSG00000185386	MGI:1338024	RGD:1309340	22	602898	FALSE
HGNC:6874	MAPK12	mitogen-activated protein kinase 12	Approved	SAPK3	ERK6, PRKM12, p38gamma, SAPK-3	22q13.33	gene with protein product	protein-coding gene	ENSG00000188130	6300	P53778	ENSG00000188130	MGI:1353438	RGD:70975	22	602399	FALSE
HGNC:6875	MAPK13	mitogen-activated protein kinase 13	Approved	PRKM13	SAPK4, p38delta	6p21.31	gene with protein product	protein-coding gene	ENSG00000156711	5603	O15264	ENSG00000156711	MGI:1346864	RGD:3045	6	602899	FALSE
HGNC:6876	MAPK14	mitogen-activated protein kinase 14	Approved	CSPB1, CSBP1, CSBP2	PRKM14, p38, Mxi2, PRKM15	6p21.31	gene with protein product	protein-coding gene	ENSG00000112062	1432	Q16539	ENSG00000112062	MGI:1346865	RGD:70496	6	600289	FALSE
HGNC:24667	MAPK15	mitogen-activated protein kinase 15	Approved		ERK8, ERK7	8q24.3	gene with protein product	protein-coding gene	ENSG00000181085	225689	Q8TD08	ENSG00000181085	MGI:2652894	RGD:628675	8	618616	FALSE
HGNC:18752	MAPKAP1	MAPK associated protein 1	Approved		MGC2745, SIN1, MIP1	9q33.3	gene with protein product	protein-coding gene	ENSG00000119487	79109	Q9BPZ7	ENSG00000119487	MGI:2444554	RGD:1305363	9	610558	FALSE
HGNC:6887	MAPKAPK2	MAPK activated protein kinase 2	Approved		MK2	1q32.1	gene with protein product	protein-coding gene	ENSG00000162889	9261	P49137	ENSG00000162889	MGI:109298	RGD:631362	1	602006	FALSE
HGNC:6888	MAPKAPK3	MAPK activated protein kinase 3	Approved		3pK, MAPKAP3, 3PK, MK-3, MK3	3p21.2	gene with protein product	protein-coding gene	ENSG00000114738	7867	Q16644	ENSG00000114738	MGI:2143163	RGD:1304980	3	602130	TRUE				?Macular dystrophy, patterned, 3	617111	Autosomal dominant
HGNC:6889	MAPKAPK5	MAPK activated protein kinase 5	Approved		PRAK, MK5	12q24.12-q24.13	gene with protein product	protein-coding gene	ENSG00000089022	8550	Q8IW41	ENSG00000089022	MGI:1333110	RGD:1564113	12	606723	TRUE	Neurocardiofaciodigital syndrome	619869	Autosomal recessive
HGNC:29536	MAPKBP1	mitogen-activated protein kinase binding protein 1	Approved		KIAA0596, NPHP20	15q15.1	gene with protein product	protein-coding gene	ENSG00000137802	23005	O60336	ENSG00000137802	MGI:1347004	RGD:1307578	15	616786	TRUE	Nephronophthisis 20	617271	Autosomal recessive
HGNC:6890	MAPRE1	microtubule associated protein RP/EB family member 1	Approved		EB1	20q11.21	gene with protein product	protein-coding gene	ENSG00000101367	22919	Q15691	ENSG00000101367	MGI:891995	RGD:621781	20	603108	FALSE
HGNC:6891	MAPRE2	microtubule associated protein RP/EB family member 2	Approved		RP1, EB1, EB2	18q12.1-q12.2	gene with protein product	protein-coding gene	ENSG00000166974	10982	Q15555	ENSG00000166974	MGI:106271	RGD:1590736	18	605789	TRUE	Symmetric circumferential skin creases, congenital, 2	616734	Autosomal dominant					TRUE
HGNC:6892	MAPRE3	microtubule associated protein RP/EB family member 3	Approved		RP3, EB3	2p23.3	gene with protein product	protein-coding gene	ENSG00000084764	22924	Q9UPY8	ENSG00000084764	MGI:2140967	RGD:1359297	2	605788	FALSE
HGNC:6893	MAPT	microtubule associated protein tau	Approved	DDPAC, MAPTL	MTBT1, tau, PPND, FTDP-17, TAU, MSTD, MTBT2, FLJ31424, MGC138549, PPP1R103, tau-40, Tau-PHF6	17q21.31	gene with protein product	protein-coding gene	ENSG00000186868	4137	P10636	ENSG00000186868	MGI:97180	RGD:69329	17	157140	TRUE	Dementia, frontotemporal, with or without parkinsonism // Pick disease // Supranuclear palsy, progressive atypical // Supranuclear palsy, progressive	600274 // 172700 // 260540 // 601104	Autosomal dominant // Autosomal dominant // Autosomal recessive // Autosomal dominant	{Parkinson disease, susceptibility to}	168600	Autosomal dominant, Multifactorial
HGNC:26077	MARCHF1	membrane associated ring-CH-type finger 1	Approved	2024-03-01	FLJ20668, MARCH-I, RNF171	4q32.2-q32.3	gene with protein product	protein-coding gene	ENSG00000145416	55016	Q8TCQ1	ENSG00000145416	MGI:1920175	RGD:1305148	4	613331	FALSE
HGNC:28038	MARCHF2	membrane associated ring-CH-type finger 2	Approved	2024-03-02	HSPC240, MARCH-II, RNF172	19p13.2	gene with protein product	protein-coding gene	ENSG00000099785	51257	Q9P0N8	ENSG00000099785	MGI:1925915	RGD:1306395	19	613332	FALSE
HGNC:28728	MARCHF3	membrane associated ring-CH-type finger 3	Approved	2024-03-03	MGC48332, MARCH-III, RNF173	5q23.2	gene with protein product	protein-coding gene	ENSG00000173926	115123	Q86UD3	ENSG00000173926	MGI:2443667	RGD:1359308	5	613333	FALSE
HGNC:29269	MARCHF4	membrane associated ring-CH-type finger 4	Approved	2024-03-04	KIAA1399, MARCH-IV, RNF174	2q35	gene with protein product	protein-coding gene	ENSG00000144583	57574	Q9P2E8	ENSG00000144583	MGI:2683550	RGD:1590797	2	608208	FALSE
HGNC:26025	MARCHF5	membrane associated ring-CH-type finger 5	Approved	RNF153, MARCH5	FLJ20445, MARCH-V, MITOL	10q23.32-q23.33	gene with protein product	protein-coding gene	ENSG00000198060	54708	Q9NX47	ENSG00000198060	MGI:1915207	RGD:1305617	10	610637	FALSE
HGNC:30550	MARCHF6	membrane associated ring-CH-type finger 6	Approved	2024-03-06	TEB4, MARCH-VI, RNF176	5p15.2	gene with protein product	protein-coding gene	ENSG00000145495	10299	O60337	ENSG00000145495	MGI:2442773	RGD:1565757	5	613297	TRUE	Epilepsy, familial adult myoclonic, 3	613608	Autosomal dominant
HGNC:17393	MARCHF7	membrane associated ring-CH-type finger 7	Approved	AXOT, MARCH7	MARCH-VII, RNF177	2q24.2	gene with protein product	protein-coding gene	ENSG00000136536	64844	Q9H992	ENSG00000136536	MGI:1931053	RGD:1308993	2	613334	FALSE
HGNC:23356	MARCHF8	membrane associated ring-CH-type finger 8	Approved	MIR, MARCH8	c-MIR, CMIR, MARCH-VIII, RNF178	10q11.21-q11.22	gene with protein product	protein-coding gene	ENSG00000165406	220972	Q5T0T0	ENSG00000165406	MGI:1919029	RGD:1309339	10	613335	FALSE
HGNC:25139	MARCHF9	membrane associated ring-CH-type finger 9	Approved	2024-03-09	RNF179, FLJ36578	12q14.1	gene with protein product	protein-coding gene	ENSG00000139266	92979	Q86YJ5	ENSG00000139266	MGI:2446144	RGD:1590688	12	613336	FALSE
HGNC:26655	MARCHF10	membrane associated ring-CH-type finger 10	Approved	RNF190, MARCH10	FLJ35757, MARCH-X	17q23.2	gene with protein product	protein-coding gene	ENSG00000173838	162333	Q8NA82	ENSG00000173838	MGI:2443469	RGD:1311692	17	613337	FALSE
HGNC:33609	MARCHF11	membrane associated ring-CH-type finger 11	Approved	2024-03-11	MARCH-XI, RNF226	5p15.1	gene with protein product	protein-coding gene	ENSG00000183654	441061	A6NNE9	ENSG00000183654	MGI:3608327	RGD:1559945	5	613338	FALSE
HGNC:6759	MARCKS	myristoylated alanine rich protein kinase C substrate	Approved	MACS	PKCSL, 80K-L	6q21	gene with protein product	protein-coding gene	ENSG00000277443	4082	P29966	ENSG00000277443	MGI:96907	RGD:3028	6	177061	FALSE
HGNC:7142	MARCKSL1	MARCKS like 1	Approved	MLP	F52, MacMARCKS, MLP1	1p35.1	gene with protein product	protein-coding gene	ENSG00000175130	65108	P49006	ENSG00000175130	MGI:97143	RGD:621197	1	602940	FALSE
HGNC:6895	MARCO	macrophage receptor with collagenous structure	Approved		SCARA2, SR-A6	2q14.2	gene with protein product	protein-coding gene	ENSG00000019169	8685	Q9UEW3	ENSG00000019169	MGI:1309998	RGD:1589662	2	604870	FALSE
HGNC:53644	MARCOL	MARCO like	Approved			5q32	gene with protein product	protein-coding gene	ENSG00000248109	105378220	A0A1B0GUY1	ENSG00000248109	MGI:5611025	RGD:41001054	5
HGNC:29562	MARF1	meiosis regulator and mRNA stability factor 1	Approved	KIAA0430	LKAP, PPP1R34, LMKB	16p13.11	gene with protein product	protein-coding gene	ENSG00000166783	9665	Q9Y4F3	ENSG00000166783	MGI:2444505	RGD:619770	16	614593	FALSE
HGNC:6896	MARK1	microtubule affinity regulating kinase 1	Approved		MARK, PAR-1C	1q41	gene with protein product	protein-coding gene	ENSG00000116141	4139	Q9P0L2	ENSG00000116141	MGI:2664902	RGD:619882	1	606511	FALSE
HGNC:3332	MARK2	microtubule affinity regulating kinase 2	Approved	EMK1	PAR-1, Par1b, PAR-1B	11q13.1	gene with protein product	protein-coding gene	ENSG00000072518	2011	Q7KZI7	ENSG00000072518	MGI:99638	RGD:708483	11	600526	FALSE
HGNC:6897	MARK3	microtubule affinity regulating kinase 3	Approved		CTAK1, KP78, PAR-1A	14q32.32-q32.33	gene with protein product	protein-coding gene	ENSG00000075413	4140	P27448	ENSG00000075413	MGI:1341865	RGD:619883	14	602678	TRUE				?Visual impairment and progressive phthisis bulbi	618283	Autosomal recessive
HGNC:13538	MARK4	microtubule affinity regulating kinase 4	Approved	MARKL1	Nbla00650, FLJ90097, KIAA1860, PAR-1D	19q13.32	gene with protein product	protein-coding gene	ENSG00000007047	57787	Q96L34	ENSG00000007047	MGI:1920955	RGD:1591792	19	606495	FALSE
HGNC:6898	MARS1	methionyl-tRNA synthetase 1	Approved	MARS	MetRS, SPG70, CMT2U	12q13.3	gene with protein product	protein-coding gene	ENSG00000166986	4141	P56192	ENSG00000166986	MGI:1345633	RGD:1305321	12	156560	TRUE	Charcot-Marie-Tooth disease, axonal, type 2U // Interstitial lung and liver disease // Spastic paraplegia 70, autosomal recessive	616280 // 615486 // 620323	Autosomal dominant // Autosomal recessive // Autosomal recessive	?Trichothiodystrophy 9, nonphotosensitive	619692	Autosomal recessive			TRUE
HGNC:25133	MARS2	methionyl-tRNA synthetase 2, mitochondrial	Approved		mtMetRS, SPAX3	2q33.1	gene with protein product	protein-coding gene	ENSG00000247626	92935	Q96GW9	ENSG00000247626	MGI:2444136	RGD:1311527	2	609728	TRUE	Spastic ataxia 3, autosomal recessive	611390	Autosomal recessive	?Combined oxidative phosphorylation deficiency 25	616430	Autosomal recessive
HGNC:28674	MARVELD1	MARVEL domain containing 1	Approved	MRVLDC1	MGC4415, GB14, FLJ23440, FLJ22343, bA548K23.8	10q24.2	gene with protein product	protein-coding gene	ENSG00000155254	83742	Q9BSK0	ENSG00000155254	MGI:2147570	RGD:1309811	10	616970	FALSE
HGNC:26401	MARVELD2	MARVEL domain containing 2	Approved	MRVLDC2, DFNB49	FLJ30532, TRIC	5q13.2	gene with protein product	protein-coding gene	ENSG00000152939	153562	Q8N4S9	ENSG00000152939	MGI:2446166	RGD:1306909	5	610572	TRUE	Deafness, autosomal recessive 49	610153	Autosomal recessive
HGNC:30525	MARVELD3	MARVEL domain containing 3	Approved	MRVLDC3		16q22.2	gene with protein product	protein-coding gene	ENSG00000140832	91862	Q96A59	ENSG00000140832	MGI:1920858	RGD:1562056	16	614094	FALSE
HGNC:6899	MAS1	MAS1 proto-oncogene, G protein-coupled receptor	Approved			6q25.3	gene with protein product	protein-coding gene	ENSG00000130368	4142	P04201	ENSG00000130368	MGI:96918	RGD:3049	6	165180	FALSE
HGNC:13961	MAS1L	MAS1 proto-oncogene like, G protein-coupled receptor	Approved		MAS-L, MRG, dJ994E9.2	6p22.1	gene with protein product	protein-coding gene	ENSG00000204687	116511	P35410	ENSG00000204687		RGD:738049	6	607235	FALSE
HGNC:6901	MASP1	MBL associated serine protease 1	Approved	CRARF, PRSS5	MASP, Map44, MASP-3, MAP-1	3q27.3	gene with protein product	protein-coding gene	ENSG00000127241	5648	P48740	ENSG00000127241	MGI:88492	RGD:620213	3	600521	TRUE	3MC syndrome 1	257920	Autosomal recessive
HGNC:6902	MASP2	MBL associated serine protease 2	Approved	MASP1P1	Map19, sMAP, MAP-2	1p36.22	gene with protein product	protein-coding gene	ENSG00000009724	10747	O00187	ENSG00000009724	MGI:1330832	RGD:620214	1	605102	TRUE	MASP2 deficiency	613791	Autosomal recessive
HGNC:19034	MAST1	microtubule associated serine/threonine kinase 1	Approved		SAST, KIAA0973	19p13.13	gene with protein product	protein-coding gene	ENSG00000105613	22983	Q9Y2H9	ENSG00000105613	MGI:1861901	RGD:631372	19	612256	TRUE	Mega-corpus-callosum syndrome with cerebellar hypoplasia and cortical malformations	618273	Autosomal dominant
HGNC:19035	MAST2	microtubule associated serine/threonine kinase 2	Approved		MAST205, KIAA0807	1p34.1	gene with protein product	protein-coding gene	ENSG00000086015	23139	Q6P0Q8	ENSG00000086015	MGI:894676	RGD:1304573	1	612257	FALSE
HGNC:19036	MAST3	microtubule associated serine/threonine kinase 3	Approved		KIAA0561	19p13.11	gene with protein product	protein-coding gene	ENSG00000099308	23031	O60307	ENSG00000099308	MGI:2683541	RGD:1587639	19	612258	TRUE	Developmental and epileptic encephalopathy 108	620115	Autosomal dominant
HGNC:19037	MAST4	microtubule associated serine/threonine kinase family member 4	Approved		KIAA0303	5q12.3	gene with protein product	protein-coding gene	ENSG00000069020	375449	O15021	ENSG00000069020	MGI:1918885	RGD:1310139	5	618002	FALSE
HGNC:19042	MASTL	microtubule associated serine/threonine kinase like	Approved		FLJ14813, THC2, Gwl	10p12.1	gene with protein product	protein-coding gene	ENSG00000120539	84930	Q96GX5	ENSG00000120539	MGI:1914371	RGD:1309186	10	608221	FALSE
HGNC:6903	MAT1A	methionine adenosyltransferase 1A	Approved		MAT, SAMS, MATA1, SAMS1, MAT-I/III	10q22.3	gene with protein product	protein-coding gene	ENSG00000151224	4143	Q00266	ENSG00000151224	MGI:88017	RGD:3050	10	610550	TRUE	Hypermethioninemia, persistent, autosomal dominant, due to methionine adenosyltransferase I/III deficiency // Methionine adenosyltransferase deficiency, autosomal recessive	250850 // 250850	Autosomal dominant, Autosomal recessive // Autosomal dominant, Autosomal recessive
HGNC:6904	MAT2A	methionine adenosyltransferase 2A	Approved		SAMS2, MATA2, MATII, MAT-II	2p11.2	gene with protein product	protein-coding gene	ENSG00000168906	4144	P31153	ENSG00000168906	MGI:2443731	RGD:619985	2	601468	FALSE
HGNC:6905	MAT2B	methionine adenosyltransferase 2 non-catalytic beta subunit	Approved		MATIIbeta, SDR23E1	5q34	gene with protein product	protein-coding gene	ENSG00000038274	27430	Q9NZL9	ENSG00000038274	MGI:1913667	RGD:1593534	5	605527	FALSE
HGNC:34408	MATCAP1	microtubule associated tyrosine carboxypeptidase 1	Approved	KIAA0895L	LOC653319, TMCP1	16q22.1	gene with protein product	protein-coding gene	ENSG00000196123	653319	Q68EN5	ENSG00000196123	MGI:1921606	RGD:1585272	16	619978	FALSE
HGNC:22206	MATCAP2	microtubule associated tyrosine carboxypeptidase 2	Approved	KIAA0895	TMCP2	7p14.2	gene with protein product	protein-coding gene	ENSG00000164542	23366	Q8NCT3	ENSG00000164542	MGI:1915533	RGD:1561444	7	619896	FALSE
HGNC:6906	MATK	megakaryocyte-associated tyrosine kinase	Approved		HYLTK, CTK, HYL, Lsk, CHK, HHYLTK, DKFZp434N1212, MGC1708, MGC2101	19p13.3	gene with protein product	protein-coding gene	ENSG00000007264	4145	P42679	ENSG00000007264	MGI:99259	RGD:69058	19	600038	FALSE
HGNC:6907	MATN1	matrilin 1	Approved	CRTM, CMP		1p35.2	gene with protein product	protein-coding gene	ENSG00000162510	4146	P21941	ENSG00000162510	MGI:106591	RGD:1359410	1	115437	FALSE
HGNC:6908	MATN2	matrilin 2	Approved			8q22.1-q22.2	gene with protein product	protein-coding gene	ENSG00000132561	4147	O00339	ENSG00000132561	MGI:109613	RGD:1305353	8	602108	FALSE
HGNC:6909	MATN3	matrilin 3	Approved		EDM5, HOA	2p24.1	gene with protein product	protein-coding gene	ENSG00000132031	4148	O15232	ENSG00000132031	MGI:1328350	RGD:1305085	2	602109	TRUE	Epiphyseal dysplasia, multiple, 5 // Spondyloepimetaphyseal dysplasia, Borochowitz-Cormier-Daire type	607078 // 608728	Autosomal dominant // Autosomal recessive	{Osteoarthritis susceptibility 2}	140600	Autosomal dominant
HGNC:6910	MATN4	matrilin 4	Approved			20q13.12	gene with protein product	protein-coding gene	ENSG00000124159	8785	O95460	ENSG00000124159	MGI:1328314	RGD:1309732	20	603897	FALSE
HGNC:6912	MATR3	matrin 3	Approved	MPD2	KIAA0723, MGC9105, VCPDM	5q31.2	gene with protein product	protein-coding gene	ENSG00000015479	9782	P43243	ENSG00000015479	MGI:1298379	RGD:3052	5	164015	TRUE	Amyotrophic lateral sclerosis 21	606070	Autosomal dominant
HGNC:29140	MAU2	MAU2 sister chromatid cohesion factor	Approved	KIAA0892	MGC75361, mau-2, MAU2L, SCC4	19p13.11	gene with protein product	protein-coding gene	ENSG00000129933	23383	Q9Y6X3	ENSG00000129933	MGI:1921799	RGD:1308759	19	614560	FALSE
HGNC:29233	MAVS	mitochondrial antiviral signaling protein	Approved		VISA, KIAA1271, IPS-1, Cardif	20p13	gene with protein product	protein-coding gene	ENSG00000088888	57506	Q7Z434	ENSG00000088888	MGI:2444773	RGD:1359371	20	609676	FALSE
HGNC:6913	MAX	MYC associated factor X	Approved		bHLHd4, bHLHd5, bHLHd6, bHLHd7, bHLHd8	14q23.3	gene with protein product	protein-coding gene	ENSG00000125952	4149	P61244	ENSG00000125952	MGI:96921	RGD:621101	14	154950	TRUE	Polydactyly-macrocephaly syndrome	620712	Autosomal dominant	{Pheochromocytoma, susceptibility to}	171300	Autosomal dominant
HGNC:6914	MAZ	MYC associated zinc finger protein	Approved		ZF87, Pur-1, Zif87, ZNF801	16p11.2	gene with protein product	protein-coding gene	ENSG00000103495	4150	P56270	ENSG00000103495	MGI:1338823	RGD:1594632	16	600999	FALSE
HGNC:6915	MB	myoglobin	Approved		PVALB	22q12.3	gene with protein product	protein-coding gene	ENSG00000198125	4151	P02144	ENSG00000198125	MGI:96922	RGD:620411	22	160000	TRUE	Myopathy, sarcoplasmic body	620286	Autosomal dominant
HGNC:30438	MB21D2	Mab-21 domain containing 2	Approved	C3orf59	D2A	3q29	gene with protein product	protein-coding gene	ENSG00000180611	151963	Q8IYB1	ENSG00000180611	MGI:1917028	RGD:1559643	3
HGNC:6916	MBD1	methyl-CpG binding domain protein 1	Approved		PCM1, CXXC3	18q21.1	gene with protein product	protein-coding gene	ENSG00000141644	4152	Q9UIS9	ENSG00000141644	MGI:1333811	RGD:1305980	18	156535	FALSE
HGNC:6917	MBD2	methyl-CpG binding domain protein 2	Approved			18q21.2	gene with protein product	protein-coding gene	ENSG00000134046	8932	Q9UBB5	ENSG00000134046	MGI:1333813	RGD:1595452	18	603547	FALSE
HGNC:6918	MBD3	methyl-CpG binding domain protein 3	Approved			19p13.3	gene with protein product	protein-coding gene	ENSG00000071655	53615	O95983	ENSG00000071655	MGI:1333812	RGD:1307389	19	603573	FALSE
HGNC:15774	MBD3L1	methyl-CpG binding domain protein 3 like 1	Approved	MBD3L		19p13.2	gene with protein product	protein-coding gene	ENSG00000170948	85509	Q8WWY6	ENSG00000170948	MGI:1920753	RGD:1308259	19	607963	FALSE
HGNC:18532	MBD3L2	methyl-CpG binding domain protein 3 like 2	Approved			19p13.2	gene with protein product	protein-coding gene	ENSG00000230522	125997	Q8NHZ7	ENSG00000230522	MGI:2158460	RGD:1308833	19	607964	FALSE
HGNC:53435	MBD3L2B	methyl-CpG binding domain protein 3 like 2B	Approved			19p13.2	gene with protein product	protein-coding gene	ENSG00000196589	729458	A0A1B0GVZ6	ENSG00000196589	MGI:2158460		19
HGNC:37205	MBD3L3	methyl-CpG binding domain protein 3 like 3	Approved			19p13.2	gene with protein product	protein-coding gene	ENSG00000182315	653657	A6NE82	ENSG00000182315	MGI:2158460		19
HGNC:37206	MBD3L4	methyl-CpG binding domain protein 3 like 4	Approved			19p13.2	gene with protein product	protein-coding gene	ENSG00000205718	653656	A6NDZ8	ENSG00000205718	MGI:2158460		19
HGNC:37204	MBD3L5	methyl-CpG binding domain protein 3 like 5	Approved			19p13.2	gene with protein product	protein-coding gene	ENSG00000237247	284428	A6NJ08	ENSG00000237247	MGI:2158460		19
HGNC:6919	MBD4	methyl-CpG binding domain 4, DNA glycosylase	Approved		MED1	3q21.3	gene with protein product	protein-coding gene	ENSG00000129071	8930	O95243	ENSG00000129071	MGI:1333850	RGD:1585874	3	603574	TRUE	Tumor predisposition syndrome 2	619975	Autosomal recessive	{Uveal melanoma, susceptibility to, 1}	606660	Autosomal dominant
HGNC:20444	MBD5	methyl-CpG binding domain protein 5	Approved		FLJ11113, KIAA1461	2q23.1	gene with protein product	protein-coding gene	ENSG00000204406	55777	Q9P267	ENSG00000204406	MGI:2138934	RGD:1562961	2	611472	TRUE	Intellectual developmental disorder, autosomal dominant 1	156200	Autosomal dominant
HGNC:20445	MBD6	methyl-CpG binding domain protein 6	Approved		KIAA1887	12q13.3	gene with protein product	protein-coding gene	ENSG00000166987	114785	Q96DN6	ENSG00000166987	MGI:106378	RGD:1311050	12	619458	FALSE
HGNC:20427	MBIP	MAP3K12 binding inhibitory protein 1	Approved			14q13.3	gene with protein product	protein-coding gene	ENSG00000151332	51562	Q9NS73	ENSG00000151332	MGI:1918320	RGD:1306310	14	609431	FALSE
HGNC:6922	MBL2	mannose binding lectin 2	Approved	MBL	COLEC1, MBP-C, MBP1, MBP	10q21.1	gene with protein product	protein-coding gene	ENSG00000165471	4153	P11226	ENSG00000165471	MGI:96924	RGD:67380	10	154545	TRUE				{Chronic infections, due to MBL deficiency}	614372	Autosomal dominant
HGNC:22180	MBLAC1	metallo-beta-lactamase domain containing 1	Approved		MGC49416	7q22.1	gene with protein product	protein-coding gene	ENSG00000214309	255374	A4D2B0	ENSG00000214309	MGI:2679717	RGD:1306932	7
HGNC:33711	MBLAC2	metallo-beta-lactamase domain containing 2	Approved		DKFZp686P15118, MGC46734	5q14.3	gene with protein product	protein-coding gene	ENSG00000176055	153364	Q68D91	ENSG00000176055	MGI:1920102	RGD:1306703	5
HGNC:6923	MBNL1	muscleblind like splicing regulator 1	Approved	MBNL	KIAA0428, EXP42, EXP40, EXP35, EXP	3q25.1-q25.2	gene with protein product	protein-coding gene	ENSG00000152601	4154	Q9NR56	ENSG00000152601	MGI:1928482	RGD:628668	3	606516	FALSE
HGNC:16746	MBNL2	muscleblind like splicing regulator 2	Approved		MBLL, MBLL39	13q32.1	gene with protein product	protein-coding gene	ENSG00000139793	10150	Q5VZF2	ENSG00000139793	MGI:2145597	RGD:1591755	13	607327	FALSE
HGNC:20564	MBNL3	muscleblind like splicing regulator 3	Approved		CHCR, FLJ11316, MBLX39, MBXL	Xq26.2	gene with protein product	protein-coding gene	ENSG00000076770	55796	Q9NUK0	ENSG00000076770	MGI:2444912	RGD:1565834	X	300413	FALSE
HGNC:21579	MBOAT1	membrane bound O-acyltransferase domain containing 1	Approved	OACT1	MGC44669, dJ434O11.1, LPEAT1, LPLAT14	6p22.3	gene with protein product	protein-coding gene	ENSG00000172197	154141	Q6ZNC8	ENSG00000172197	MGI:2387184	RGD:1565561	6	611732	FALSE
HGNC:25193	MBOAT2	membrane bound O-acyltransferase domain containing 2	Approved	OACT2	FLJ14415, FLJ90298, LPLAT13	2p25.1	gene with protein product	protein-coding gene	ENSG00000143797	129642	Q6ZWT7	ENSG00000143797	MGI:1914466	RGD:1305798	2	611949	FALSE
HGNC:32311	MBOAT4	membrane bound O-acyltransferase domain containing 4	Approved	OACT4	FKSG89, GOAT	8p12	gene with protein product	protein-coding gene	ENSG00000177669	619373	Q96T53	ENSG00000177669	MGI:2685017	RGD:1566335	8	611940	FALSE
HGNC:15505	MBOAT7	membrane bound O-acyltransferase domain containing 7	Approved	LENG4	BB1, hMBOA-7, LPLAT, LPIAT1, LPLAT11	19q13.42	gene with protein product	protein-coding gene	ENSG00000125505	79143	Q96N66	ENSG00000125505	MGI:1924832	RGD:1306945	19	606048	TRUE	Intellectual developmental disorder, autosomal recessive 57	617188	Autosomal recessive
HGNC:6925	MBP	myelin basic protein	Approved			18q23	gene with protein product	protein-coding gene	ENSG00000197971	4155	P02686	ENSG00000197971	MGI:96925	RGD:3054	18	159430	FALSE
HGNC:19866	MBTD1	mbt domain containing 1	Approved		SA49P01, FLJ20055	17q21.33	gene with protein product	protein-coding gene	ENSG00000011258	54799	Q05BQ5	ENSG00000011258	MGI:2143977	RGD:1592427	17	618705	FALSE
HGNC:15456	MBTPS1	membrane bound transcription factor peptidase, site 1	Approved		S1P, KIAA0091, SKI-1, PCSK8	16q23.3-q24.1	gene with protein product	protein-coding gene	ENSG00000140943	8720	Q14703	ENSG00000140943	MGI:1927235	RGD:70935	16	603355	TRUE				?Spondyloepiphyseal dysplasia, Kondo-Fu type	618392	Autosomal recessive
HGNC:15455	MBTPS2	membrane bound transcription factor peptidase, site 2	Approved	KFSD	S2P	Xp22.12	gene with protein product	protein-coding gene	ENSG00000012174	51360	O43462	ENSG00000012174	MGI:2444506	RGD:1566171	X	300294	TRUE	IFAP syndrome with or without BRESHECK syndrome // Keratosis follicularis spinulosa decalvans, X-linked // Osteogenesis imperfecta, type XIX	308205 // 308800 // 301014	X-linked recessive // X-linked recessive // X-linked recessive	?Olmsted syndrome, X-linked	300918	X-linked recessive		TRUE
HGNC:6929	MC1R	melanocortin 1 receptor	Approved		MSH-R	16q24.3	gene with protein product	protein-coding gene	ENSG00000258839	4157	Q01726	ENSG00000258839	MGI:99456	RGD:1312046	16	155555	TRUE				[Analgesia from kappa-opioid receptor agonist, female-specific] // [Skin/hair/eye pigmentation 2, blond hair/fair skin] // [Skin/hair/eye pigmentation 2, red hair/fair skin] // {Albinism, oculocutaneous, type II, modifier of} // {Melanoma, cutaneous malignant, 5} // {UV-induced skin damage}	613098 // 266300 // 266300 // 203200 // 613099 // 266300	// Autosomal recessive // Autosomal recessive // Autosomal recessive // // Autosomal recessive
HGNC:6930	MC2R	melanocortin 2 receptor	Approved		ACTHR	18p11.21	gene with protein product	protein-coding gene	ENSG00000185231	4158	Q01718	ENSG00000185231	MGI:96928	RGD:628649	18	607397	TRUE	Glucocorticoid deficiency, due to ACTH unresponsiveness	202200	Autosomal recessive
HGNC:6931	MC3R	melanocortin 3 receptor	Approved		MC3	20q13.2	gene with protein product	protein-coding gene	ENSG00000124089	4159	P41968	ENSG00000124089	MGI:96929	RGD:3056	20	155540	TRUE				{Obesity, severe, susceptibility to, BMIQ9}	602025
HGNC:6932	MC4R	melanocortin 4 receptor	Approved			18q21.32	gene with protein product	protein-coding gene	ENSG00000166603	4160	P32245	ENSG00000166603	MGI:99457	RGD:3057	18	155541	TRUE	Obesity (BMIQ20)	618406	Autosomal dominant, Autosomal recessive	{Obesity, resistance to (BMIQ20)}	618406	Autosomal dominant, Autosomal recessive
HGNC:6933	MC5R	melanocortin 5 receptor	Approved			18p11.21	gene with protein product	protein-coding gene	ENSG00000176136	4161	P33032	ENSG00000176136	MGI:99420	RGD:3058	18	600042	FALSE
HGNC:6934	MCAM	melanoma cell adhesion molecule	Approved		MUC18, CD146, MelCAM, METCAM, HEMCAM	11q23.3	gene with protein product	protein-coding gene	ENSG00000076706	4162	P43121	ENSG00000076706	MGI:1933966	RGD:620463	11	155735	FALSE
HGNC:29622	MCAT	malonyl-CoA-acyl carrier protein transacylase	Approved		MT, MCT, fabD, FASN2C, NET62, MCT1	22q13.2	gene with protein product	protein-coding gene	ENSG00000100294	27349	Q8IVS2	ENSG00000100294	MGI:2388651	RGD:1306698	22	614479	TRUE	Optic atrophy 15	620583	Autosomal recessive
HGNC:6935	MCC	MCC regulator of WNT signaling pathway	Approved			5q22.2	gene with protein product	protein-coding gene	ENSG00000171444	4163	P23508	ENSG00000171444	MGI:96930	RGD:1561988	5	159350	TRUE	Colorectal cancer, somatic	114500
HGNC:6936	MCCC1	methylcrotonyl-CoA carboxylase subunit 1	Approved		MCCA, MCCC伪	3q27.1	gene with protein product	protein-coding gene	ENSG00000078070	56922	Q96RQ3	ENSG00000078070	MGI:1919289	RGD:1310615	3	609010	TRUE	3-Methylcrotonyl-CoA carboxylase 1 deficiency	210200	Autosomal recessive
HGNC:6937	MCCC2	methylcrotonyl-CoA carboxylase subunit 2	Approved		MCCB, MCCC尾	5q13.2	gene with protein product	protein-coding gene	ENSG00000131844	64087	Q9HCC0	ENSG00000131844	MGI:1925288	RGD:1310279	5	609014	TRUE	3-Methylcrotonyl-CoA carboxylase 2 deficiency	210210	Autosomal recessive
HGNC:20668	MCCD1	mitochondrial coiled-coil domain 1	Approved			6p21.33	gene with protein product	protein-coding gene	ENSG00000204511	401250	P59942	ENSG00000204511			6	609624	FALSE
HGNC:16732	MCEE	methylmalonyl-CoA epimerase	Approved		GLOD2, MCE, MMCE	2p13.3	gene with protein product	protein-coding gene	ENSG00000124370	84693	Q96PE7	ENSG00000124370	MGI:1920974	RGD:1309966	2	608419	TRUE	Methylmalonyl-CoA epimerase deficiency	251120	Autosomal recessive
HGNC:27291	MCEMP1	mast cell expressed membrane protein 1	Approved	C19orf59	MGC132456	19p13.2	gene with protein product	protein-coding gene	ENSG00000183019	199675	Q8IX19	ENSG00000183019	MGI:1916439	RGD:1565374	19	609565	FALSE
HGNC:6940	MCF2	MCF.2 cell line derived transforming sequence	Approved		DBL, ARHGEF21	Xq27.1	gene with protein product	protein-coding gene	ENSG00000101977	4168	P10911	ENSG00000101977	MGI:96932	RGD:1566098	X	311030	FALSE
HGNC:14576	MCF2L	MCF.2 cell line derived transforming sequence like	Approved		KIAA0362, DBS, OST, ARHGEF14	13q34	gene with protein product	protein-coding gene	ENSG00000126217	23263	O15068	ENSG00000126217	MGI:103263	RGD:619782	13	609499	FALSE
HGNC:30319	MCF2L2	MCF.2 cell line derived transforming sequence-like 2	Approved		KIAA0861, ARHGEF22	3q27.1	gene with protein product	protein-coding gene	ENSG00000053524	23101	Q86YR7	ENSG00000053524			3	619946	FALSE
HGNC:18451	MCFD2	multiple coagulation factor deficiency 2, ER cargo receptor complex subunit	Approved		F5F8D, LMAN1IP, SDNSF	2p21	gene with protein product	protein-coding gene	ENSG00000180398	90411	Q8NI22	ENSG00000180398	MGI:2183439	RGD:628690	2	607788	TRUE	Factor V and factor VIII, combined deficiency of	613625
HGNC:4479	MCHR1	melanin concentrating hormone receptor 1	Approved	GPR24	SLC1, MCH1R	22q13.2	gene with protein product	protein-coding gene	ENSG00000128285	2847	Q99705	ENSG00000128285	MGI:2180756	RGD:619841	22	601751	FALSE
HGNC:20867	MCHR2	melanin concentrating hormone receptor 2	Approved	GPR145	SLT, MCH2, MCH2R	6q16.2	gene with protein product	protein-coding gene	ENSG00000152034	84539	Q969V1	ENSG00000152034			6	606111	FALSE
HGNC:40050	MCIDAS	multiciliate differentiation and DNA synthesis associated cell cycle protein	Approved	MCIN	MCI, IDAS	5q11.2	gene with protein product	protein-coding gene	ENSG00000234602	345643	D6RGH6	ENSG00000234602	MGI:3648807	RGD:1584164	5	614086	TRUE	Ciliary dyskinesia, primary, 42	618695	Autosomal recessive				TRUE
HGNC:6943	MCL1	MCL1 apoptosis regulator, BCL2 family member	Approved		BCL2L3, Mcl-1	1q21.2	gene with protein product	protein-coding gene	ENSG00000143384	4170	Q07820	ENSG00000143384	MGI:101769	RGD:620525	1	159552	FALSE
HGNC:6944	MCM2	minichromosome maintenance complex component 2	Approved	CCNL1, CDCL1	D3S3194, KIAA0030, BM28, cdc19, DFNA70	3q21.3	gene with protein product	protein-coding gene	ENSG00000073111	4171	P49736	ENSG00000073111	MGI:105380	RGD:1305577	3	116945	TRUE				?Deafness, autosomal dominant 70	616968	Autosomal dominant
HGNC:6945	MCM3	minichromosome maintenance complex component 3	Approved			6p12.2	gene with protein product	protein-coding gene	ENSG00000112118	4172	P25205	ENSG00000112118	MGI:101845	RGD:1305168	6	602693	FALSE
HGNC:6946	MCM3AP	minichromosome maintenance complex component 3 associated protein	Approved		Map80, KIAA0572, GANP, SAC3	21q22.3	gene with protein product	protein-coding gene	ENSG00000160294	8888	O60318	ENSG00000160294	MGI:1930089	RGD:1306834	21	603294	TRUE	Peripheral neuropathy, autosomal recessive, with or without impaired intellectual development	618124	Autosomal recessive							TRUE
HGNC:6947	MCM4	minichromosome maintenance complex component 4	Approved	CDC21	CDC54, hCdc21, P1-Cdc21, MGC33310	8q11.21	gene with protein product	protein-coding gene	ENSG00000104738	4173	P33991	ENSG00000104738	MGI:103199	RGD:3060	8	602638	TRUE	Immunodeficiency 54	609981	Autosomal recessive
HGNC:6948	MCM5	minichromosome maintenance complex component 5	Approved	CDC46		22q12.3	gene with protein product	protein-coding gene	ENSG00000100297	4174	P33992	ENSG00000100297	MGI:103197	RGD:1306616	22	602696	TRUE				?Meier-Gorlin syndrome 8	617564	Autosomal recessive		TRUE
HGNC:6949	MCM6	minichromosome maintenance complex component 6	Approved		Mis5	2q21.3	gene with protein product	protein-coding gene	ENSG00000076003	4175	Q14566	ENSG00000076003	MGI:1298227	RGD:61967	2	601806	TRUE	Lactase persistence/nonpersistence	223100	Autosomal dominant
HGNC:6950	MCM7	minichromosome maintenance complex component 7	Approved	MCM2	CDC47, PPP1R104	7q22.1	gene with protein product	protein-coding gene	ENSG00000166508	4176	P33993	ENSG00000166508	MGI:1298398	RGD:1303018	7	600592	FALSE
HGNC:16147	MCM8	minichromosome maintenance 8 homologous recombination repair factor	Approved	C20orf154	MGC4816, MGC12866, MGC119522, MGC119523, dJ967N21.5, REC	20p12.3	gene with protein product	protein-coding gene	ENSG00000125885	84515	Q9UJA3	ENSG00000125885	MGI:1913884	RGD:1305218	20	608187	TRUE				?Premature ovarian failure 10	612885	Autosomal recessive		TRUE	TRUE	TRUE
HGNC:21484	MCM9	minichromosome maintenance 9 homologous recombination repair factor	Approved	MCMDC1, C6orf61	MGC35304, dJ329L24.3, FLJ20170	6q22.31	gene with protein product	protein-coding gene	ENSG00000111877	254394	Q9NXL9	ENSG00000111877	MGI:1918817	RGD:1560557	6	610098	TRUE	Ovarian dysgenesis 4	616185	Autosomal recessive							TRUE
HGNC:18043	MCM10	minichromosome maintenance 10 replication initiation factor	Approved		PRO2249, CNA43, DNA43	10p13	gene with protein product	protein-coding gene	ENSG00000065328	55388	Q7L590	ENSG00000065328	MGI:1917274	RGD:1311330	10	609357	TRUE	Immunodeficiency 80 with or without cardiomyopathy	619313	Autosomal recessive
HGNC:25782	MCMBP	minichromosome maintenance complex binding protein	Approved	C10orf119	FLJ13081, MCM-BP	10q26.11	gene with protein product	protein-coding gene	ENSG00000197771	79892	Q9BTE3	ENSG00000197771	MGI:1920977	RGD:1306730	10	610909	FALSE
HGNC:26368	MCMDC2	minichromosome maintenance domain containing 2	Approved	C8orf45	FLJ25692	8q13.1	gene with protein product	protein-coding gene	ENSG00000178460	157777	Q4G0Z9	ENSG00000178460	MGI:3045334	RGD:1561068	8	617545	FALSE
HGNC:13356	MCOLN1	mucolipin TRP cation channel 1	Approved		TRPML1, ML4, MLIV, MST080, MSTP080, TRPM-L1	19p13.2	gene with protein product	protein-coding gene	ENSG00000090674	57192	Q9GZU1	ENSG00000090674	MGI:1890498	RGD:1308953	19	605248	TRUE	Lisch epithelial corneal dystrophy // Mucolipidosis IV	620763 // 252650	Autosomal dominant // Autosomal recessive
HGNC:13357	MCOLN2	mucolipin TRP cation channel 2	Approved		TRPML2, FLJ36691, TRP-ML2	1p22.3	gene with protein product	protein-coding gene	ENSG00000153898	255231	Q8IZK6	ENSG00000153898	MGI:1915529	RGD:1308884	1	607399	FALSE
HGNC:13358	MCOLN3	mucolipin TRP cation channel 3	Approved		TRPML3, FLJ11006, TRP-ML3	1p22.3	gene with protein product	protein-coding gene	ENSG00000055732	55283	Q8TDD5	ENSG00000055732	MGI:1890500	RGD:1308420	1	607400	FALSE
HGNC:6954	MCPH1	microcephalin 1	Approved		FLJ12847, BRIT1	8p23.1	gene with protein product	protein-coding gene	ENSG00000147316	79648	Q8NEM0	ENSG00000147316	MGI:2443308	RGD:1560642	8	607117	TRUE	Microcephaly 1, primary, autosomal recessive	251200	Autosomal recessive
HGNC:28007	MCRIP1	MAPK regulated corepressor interacting protein 1	Approved	FAM195B	GRAN2, MCRIP	17q25.3	gene with protein product	protein-coding gene	ENSG00000225663	348262	C9JLW8	ENSG00000225663	MGI:2384752	RGD:1311925	17	616514	FALSE
HGNC:14142	MCRIP2	MAPK regulated corepressor interacting protein 2	Approved	C16orf14, FAM195A	MGC15416	16p13.3	gene with protein product	protein-coding gene	ENSG00000172366	84331	Q9BUT9	ENSG00000172366	MGI:1915491	RGD:1592603	16
HGNC:6960	MCRS1	microspherule protein 1	Approved		ICP22BP, MSP58, P78, MCRS2, INO80Q	12q13.12	gene with protein product	protein-coding gene	ENSG00000187778	10445	Q96EZ8	ENSG00000187778	MGI:1858420	RGD:1311607	12	609504	FALSE
HGNC:26183	MCTP1	multiple C2 and transmembrane domain containing 1	Approved		FLJ22344	5q15	gene with protein product	protein-coding gene	ENSG00000175471	79772	Q6DN14	ENSG00000175471	MGI:1926021	RGD:1305199	5	616296	FALSE
HGNC:25636	MCTP2	multiple C2 and transmembrane domain containing 2	Approved		FLJ11175, FLJ33303	15q26.2	gene with protein product	protein-coding gene	ENSG00000140563	55784	Q6DN12	ENSG00000140563	MGI:2685335	RGD:1562967	15	616297	FALSE
HGNC:23357	MCTS1	MCTS1 re-initiation and release factor	Approved		MCT-1	Xq24	gene with protein product	protein-coding gene	ENSG00000232119	28985	Q9ULC4	ENSG00000232119	MGI:1916245	RGD:1566390	X	300587	TRUE	Immunodeficiency 118, mycobacteriosis	301115	X-linked recessive
HGNC:49760	MCTS2	MCTS family member 2	Approved	MCTS2P	psiMCT-1	20q11.21	gene with protein product	protein-coding gene	ENSG00000101898	100101490	A0A3B3IRV3	ENSG00000101898	MGI:1913655		20	620406	FALSE
HGNC:23526	MCU	mitochondrial calcium uniporter	Approved	C10orf42, CCDC109A	FLJ46135	10q22.1	gene with protein product	protein-coding gene	ENSG00000156026	90550	Q8NE86	ENSG00000156026	MGI:3026965	RGD:1589771	10	614197	FALSE
HGNC:26076	MCUB	mitochondrial calcium uniporter dominant negative subunit beta	Approved	CCDC109B	FLJ20647	4q25	gene with protein product	protein-coding gene	ENSG00000005059	55013	Q9NWR8	ENSG00000005059	MGI:1914065	RGD:1305326	4	620702	FALSE
HGNC:21097	MCUR1	mitochondrial calcium uniporter regulator 1	Approved	C6orf79, CCDC90A	FLJ20958	6p23	gene with protein product	protein-coding gene	ENSG00000050393	63933	Q96AQ8	ENSG00000050393	MGI:1923387	RGD:1307673	6	616952	FALSE
HGNC:21163	MDC1	mediator of DNA damage checkpoint 1	Approved		NFBD1, KIAA0170, Em:AB023051.5	6p21.33	gene with protein product	protein-coding gene	ENSG00000137337	9656	Q14676	ENSG00000137337	MGI:3525201	RGD:1559468	6	607593	FALSE
HGNC:6967	MDFI	MyoD family inhibitor	Approved		I-mfa	6p21.1	gene with protein product	protein-coding gene	ENSG00000112559	4188	Q99750	ENSG00000112559	MGI:107687	RGD:1560271	6	604971	FALSE
HGNC:28870	MDFIC	MyoD family inhibitor domain containing	Approved		HIC, MDFIC1	7q31.1-q31.2	gene with protein product	protein-coding gene	ENSG00000135272	29969	Q9P1T7	ENSG00000135272	MGI:104611	RGD:1309532	7	614511	TRUE	Lymphatic malformation 12	620014	Autosomal recessive
HGNC:53442	MDFIC2	MyoD family inhibitor domain containing 2	Approved			3p13	gene with protein product	protein-coding gene	ENSG00000242120	107986096	A0A1B0GVS7	ENSG00000242120	MGI:2685611	RGD:2323009	3
HGNC:19267	MDGA1	MAM domain containing glycosylphosphatidylinositol anchor 1	Approved		GPIM, MAMDC3	6p21.2	gene with protein product	protein-coding gene	ENSG00000112139	266727	Q8NFP4	ENSG00000112139	MGI:1922012	RGD:1307031	6	609626	FALSE
HGNC:19835	MDGA2	MAM domain containing glycosylphosphatidylinositol anchor 2	Approved	MAMDC1		14q21.3	gene with protein product	protein-coding gene	ENSG00000139915	161357	Q7Z553	ENSG00000139915	MGI:2444706	RGD:735131	14	611128	FALSE
HGNC:6970	MDH1	malate dehydrogenase 1	Approved			2p15	gene with protein product	protein-coding gene	ENSG00000014641	4190	P40925	ENSG00000014641	MGI:97051	RGD:3072	2	154200	TRUE				?Developmental and epileptic encephalopathy 88	618959	Autosomal recessive
HGNC:17836	MDH1B	malate dehydrogenase 1B	Approved		FLJ25341, RP11-95H11	2q33.3	gene with protein product	protein-coding gene	ENSG00000138400	130752	Q5I0G3	ENSG00000138400	MGI:1923918	RGD:1307874	2
HGNC:6971	MDH2	malate dehydrogenase 2	Approved			7q11.23	gene with protein product	protein-coding gene	ENSG00000146701	4191	P40926	ENSG00000146701	MGI:97050	RGD:619719	7	154100	TRUE	Developmental and epileptic encephalopathy 51	617339	Autosomal recessive
HGNC:6972	MDK	midkine	Approved	NEGF2	MK, FLJ27379	11p11.2	gene with protein product	protein-coding gene	ENSG00000110492	4192	P21741	ENSG00000110492	MGI:96949	RGD:69073	11	162096	FALSE
HGNC:29917	MDM1	Mdm1 nuclear protein	Approved			12q15	gene with protein product	protein-coding gene	ENSG00000111554	56890	Q8TC05	ENSG00000111554	MGI:96951	RGD:1561092	12	613813	FALSE
HGNC:6973	MDM2	MDM2 proto-oncogene	Approved		HDM2, MGC5370	12q15	gene with protein product	protein-coding gene	ENSG00000135679	4193	Q00987	ENSG00000135679	MGI:96952	RGD:1305332	12	164785	TRUE				?Lessel-Kubisch syndrome // {Accelerated tumor formation, susceptibility to}	618681 // 614401	Autosomal recessive // Autosomal dominant	TRUE
HGNC:6974	MDM4	MDM4 regulator of p53	Approved		MDMX, HDMX	1q32.1	gene with protein product	protein-coding gene	ENSG00000198625	4194	O15151	ENSG00000198625	MGI:107934	RGD:1309306	1	602704	TRUE				?Bone marrow failure syndrome 6	618849	Autosomal dominant
HGNC:18302	MDN1	midasin AAA ATPase 1	Approved		KIAA0301, Rea1	6q15	gene with protein product	protein-coding gene	ENSG00000112159	23195	Q9NU22	ENSG00000112159	MGI:1926159	RGD:1306394	6	618200	FALSE
HGNC:28781	MDP1	magnesium dependent phosphatase 1	Approved		MGC5987, FN6Pase	14q12	gene with protein product	protein-coding gene	ENSG00000213920	145553	Q86V88	ENSG00000213920	MGI:1915131	RGD:1311147	14
HGNC:6983	ME1	malic enzyme 1	Approved			6q14.2	gene with protein product	protein-coding gene	ENSG00000065833	4199	P48163	ENSG00000065833	MGI:97043	RGD:3074	6	154250	FALSE
HGNC:6984	ME2	malic enzyme 2	Approved			18q21.2	gene with protein product	protein-coding gene	ENSG00000082212	4200	P23368	ENSG00000082212	MGI:2147351	RGD:1310321	18	154270	FALSE
HGNC:6985	ME3	malic enzyme 3	Approved			11q14.2	gene with protein product	protein-coding gene	ENSG00000151376	10873	Q16798	ENSG00000151376	MGI:1916679	RGD:1311070	11	604626	FALSE
HGNC:6986	MEA1	male-enhanced antigen 1	Approved	MEA		6p21.1	gene with protein product	protein-coding gene	ENSG00000124733	4201	Q16626	ENSG00000124733	MGI:96957	RGD:1597751	6	143170	FALSE
HGNC:25674	MEAF6	MYST/Esa1 associated factor 6	Approved	C1orf149	NY-SAR-91, FLJ11730, Eaf6, CENP-28	1p34.3	gene with protein product	protein-coding gene	ENSG00000163875	64769	Q9HAF1	ENSG00000163875	MGI:1917338	RGD:1310440	1	611001	FALSE
HGNC:29325	MEAK7	MTOR associated protein, eak-7 homolog	Approved	KIAA1609, TLDC1	mEAK-7	16q24.1	gene with protein product	protein-coding gene	ENSG00000140950	57707	Q6P9B6	ENSG00000140950	MGI:1921597	RGD:1308461	16	619331	FALSE
HGNC:3498	MECOM	MDS1 and EVI1 complex locus	Approved	MDS1, EVI1	MDS1-EVI1, PRDM3, KMT8E	3q26.2	gene with protein product	protein-coding gene	ENSG00000085276	2122	Q03112	ENSG00000085276	MGI:95457	RGD:1310997	3	165215	TRUE	Radioulnar synostosis with amegakaryocytic thrombocytopenia 2	616738	Autosomal dominant
HGNC:6990	MECP2	methyl-CpG binding protein 2	Approved	RTT, MRX16, MRX79		Xq28	gene with protein product	protein-coding gene	ENSG00000169057	4204	P51608	ENSG00000169057	MGI:99918	RGD:3075	X	300005	TRUE	Encephalopathy, neonatal severe // Intellectual developmental disorder, X-linked syndromic 13 // Intellectual developmental disorder, X-linked syndromic, Lubs type // Rett syndrome // Rett syndrome, atypical // Rett syndrome, preserved speech variant	300673 // 300055 // 300260 // 312750 // 312750 // 312750	X-linked recessive // X-linked recessive // X-linked recessive // X-linked dominant // X-linked dominant // X-linked dominant	{Autism susceptibility, X-linked 3}	300496	X-linked		TRUE
HGNC:19691	MECR	mitochondrial trans-2-enoyl-CoA reductase	Approved		CGI-63, NRBF1, FASN2B, ETR1	1p35.3	gene with protein product	protein-coding gene	ENSG00000116353	51102	Q9BV79	ENSG00000116353	MGI:1349441	RGD:3208	1	608205	TRUE	Dystonia, childhood-onset, with optic atrophy and basal ganglia abnormalities // Optic atrophy 16	617282 // 620629	Autosomal recessive // Autosomal recessive
HGNC:9234	MED1	mediator complex subunit 1	Approved	TRIP2, PPARGBP, PPARBP	PBP, TRAP220, RB18A, DRIP230, CRSP200, CRSP1	17q12	gene with protein product	protein-coding gene	ENSG00000125686	5469	Q15648	ENSG00000125686	MGI:1100846	RGD:1559552	17	604311	FALSE
HGNC:17903	MED4	mediator complex subunit 4	Approved	VDRIP	HSPC126, DRIP36, TRAP36	13q14.2	gene with protein product	protein-coding gene	ENSG00000136146	29079	Q9NPJ6	ENSG00000136146	MGI:1914631	RGD:1306671	13	605718	FALSE
HGNC:19970	MED6	mediator complex subunit 6	Approved		NY-REN-28	14q24.2	gene with protein product	protein-coding gene	ENSG00000133997	10001	O75586	ENSG00000133997	MGI:1917042	RGD:1310296	14	602984	FALSE
HGNC:2378	MED7	mediator complex subunit 7	Approved	CRSP9	CRSP33	5q33.3	gene with protein product	protein-coding gene	ENSG00000155868	9443	O43513	ENSG00000155868	MGI:1913463	RGD:6494481	5	605045	FALSE
HGNC:19971	MED8	mediator complex subunit 8	Approved		MGC17544, MGC19641, ARC32	1p34.2	gene with protein product	protein-coding gene	ENSG00000159479	112950	Q96G25	ENSG00000159479	MGI:1915269	RGD:1305552	1	607956	FALSE
HGNC:25487	MED9	mediator complex subunit 9	Approved		FLJ10193, MED25	17p11.2	gene with protein product	protein-coding gene	ENSG00000141026	55090	Q9NWA0	ENSG00000141026	MGI:2183151	RGD:1563669	17	609878	FALSE
HGNC:28760	MED10	mediator complex subunit 10	Approved		TRG20, L6, MGC5309, NUT2	5p15.31	gene with protein product	protein-coding gene	ENSG00000133398	84246	Q9BTT4	ENSG00000133398	MGI:106331	RGD:1310128	5	612382	FALSE
HGNC:32687	MED11	mediator complex subunit 11	Approved		HSPC296, MGC88387	17p13.2	gene with protein product	protein-coding gene	ENSG00000161920	400569	Q9P086	ENSG00000161920	MGI:1913422	RGD:1563202	17	612383	TRUE	Neurodegeneration with developmental delay, early respiratory failure, myoclonic seizures, and brain abnormalities	620327	Autosomal recessive					TRUE
HGNC:11957	MED12	mediator complex subunit 12	Approved	TNRC11, FGS1	CAGH45, HOPA, OPA1, TRAP230, KIAA0192, OKS, ARC240, Kto	Xq13.1	gene with protein product	protein-coding gene	ENSG00000184634	9968	Q93074	ENSG00000184634	MGI:1926212	RGD:1585896	X	300188	TRUE	Hardikar syndrome // Lujan-Fryns syndrome // Ohdo syndrome, X-linked // Opitz-Kaveggia syndrome	301068 // 309520 // 300895 // 305450	X-linked dominant // X-linked recessive // X-linked recessive // X-linked recessive					TRUE	TRUE
HGNC:16050	MED12L	mediator complex subunit 12L	Approved		KIAA1635, TNRC11L, TRALPUSH, TRALP	3q25.1	gene with protein product	protein-coding gene	ENSG00000144893	116931	Q86YW9	ENSG00000144893	MGI:2139916	RGD:1592212	3	611318	TRUE	Nizon-Isidor syndrome	618872	Autosomal dominant
HGNC:22474	MED13	mediator complex subunit 13	Approved	THRAP1	KIAA0593, TRAP240	17q23.2	gene with protein product	protein-coding gene	ENSG00000108510	9969	Q9UHV7	ENSG00000108510	MGI:3029632	RGD:1304829	17	603808	TRUE	Intellectual developmental disorder, autosomal dominant 61	618009	Autosomal dominant
HGNC:22962	MED13L	mediator complex subunit 13L	Approved	THRAP2	KIAA1025, TRAP240L	12q24.21	gene with protein product	protein-coding gene	ENSG00000123066	23389	Q71F56	ENSG00000123066	MGI:2670178	RGD:1305884	12	608771	TRUE	Impaired intellectual development and distinctive facial features with or without cardiac defects	616789	Autosomal dominant					TRUE
HGNC:2370	MED14	mediator complex subunit 14	Approved	CXorf4, CRSP2	EXLM1, CRSP150, TRAP170, RGR1, CSRP	Xp11.4	gene with protein product	protein-coding gene	ENSG00000180182	9282	O60244	ENSG00000180182	MGI:1349442	RGD:1560170	X	300182	FALSE
HGNC:14248	MED15	mediator complex subunit 15	Approved	TNRC7, PCQAP	TIG-1, CAG7A, Arc105	22q11.21	gene with protein product	protein-coding gene	ENSG00000099917	51586	Q96RN5	ENSG00000099917	MGI:2137379	RGD:1307560	22	607372	FALSE
HGNC:17556	MED16	mediator complex subunit 16	Approved	THRAP5	DRIP92, TRAP95	19p13.3	gene with protein product	protein-coding gene	ENSG00000175221	10025	Q9Y2X0	ENSG00000175221	MGI:2158394	RGD:1308001	19	604062	FALSE
HGNC:2375	MED17	mediator complex subunit 17	Approved	CRSP6	CRSP77, TRAP80, DRIP80, SRB4	11q21	gene with protein product	protein-coding gene	ENSG00000042429	9440	Q9NVC6	ENSG00000042429	MGI:2182585	RGD:1311120	11	603810	TRUE	Microcephaly, postnatal progressive, with seizures and brain atrophy	613668	Autosomal recessive
HGNC:25944	MED18	mediator complex subunit 18	Approved		FLJ20045, p28b, SRB5	1p35.3	gene with protein product	protein-coding gene	ENSG00000130772	54797	Q9BUE0	ENSG00000130772	MGI:1914469	RGD:1592757	1	612384	FALSE
HGNC:29600	MED19	mediator complex subunit 19	Approved		LCMR1	11q12.1	gene with protein product	protein-coding gene	ENSG00000156603	219541	A0JLT2	ENSG00000156603	MGI:1914234	RGD:1311926	11	612385	FALSE
HGNC:16840	MED20	mediator complex subunit 20	Approved	TRFP	DKFZp586D2223, PRO0213, SRB2	6p21.1	gene with protein product	protein-coding gene	ENSG00000124641	9477	Q9H944	ENSG00000124641	MGI:1929648	RGD:1306415	6	612915	FALSE
HGNC:11473	MED21	mediator complex subunit 21	Approved	SURB7	SRB7	12p11.23	gene with protein product	protein-coding gene	ENSG00000152944	9412	Q13503	ENSG00000152944	MGI:1347064	RGD:1309836	12	603800	FALSE
HGNC:11477	MED22	mediator complex subunit 22	Approved	SURF5	Med24, SRB6	9q34.2	gene with protein product	protein-coding gene	ENSG00000148297	6837	Q15528	ENSG00000148297	MGI:98446	RGD:1564893	9	185641	FALSE
HGNC:2372	MED23	mediator complex subunit 23	Approved	CRSP3, MRT18	CRSP130, DRIP130, Sur2	6q23.2	gene with protein product	protein-coding gene	ENSG00000112282	9439	Q9ULK4	ENSG00000112282	MGI:1917458	RGD:1307671	6	605042	TRUE	Intellectual developmental disorder, autosomal recessive 18, with or without epilepsy	614249	Autosomal recessive
HGNC:22963	MED24	mediator complex subunit 24	Approved	THRAP4, CRSP4	TRAP100, KIAA0130, DRIP100, CRSP100, MED5	17q21.1	gene with protein product	protein-coding gene	ENSG00000008838	9862	O75448	ENSG00000008838	MGI:1344385	RGD:1564565	17	607000	FALSE
HGNC:28845	MED25	mediator complex subunit 25	Approved		ARC92, ACID1, TCBAP0758, DKFZp434K0512	19q13.33	gene with protein product	protein-coding gene	ENSG00000104973	81857	Q71SY5	ENSG00000104973	MGI:1922863	RGD:1305137	19	610197	TRUE	Basel-Vanagait-Smirin-Yosef syndrome	616449	Autosomal recessive
HGNC:2376	MED26	mediator complex subunit 26	Approved	CRSP7	CRSP70	19p13.11	gene with protein product	protein-coding gene	ENSG00000105085	9441	O95402	ENSG00000105085	MGI:1917875	RGD:1309524	19	605043	FALSE
HGNC:2377	MED27	mediator complex subunit 27	Approved	CRSP8	TRAP37, CRSP34, MED3	9q34.13	gene with protein product	protein-coding gene	ENSG00000160563	9442	Q6P2C8	ENSG00000160563	MGI:1916225	RGD:1564993	9	605044	TRUE	Neurodevelopmental disorder with spasticity, cataracts, and cerebellar hypoplasia	619286	Autosomal recessive
HGNC:24628	MED28	mediator complex subunit 28	Approved		EG1, DKFZP434N185, magicin	4p15.32	gene with protein product	protein-coding gene	ENSG00000118579	80306	Q9H204	ENSG00000118579	MGI:1914249	RGD:1305875	4	610311	FALSE
HGNC:23074	MED29	mediator complex subunit 29	Approved	IXL	DKFZp434H247, MED2	19q13.2	gene with protein product	protein-coding gene	ENSG00000063322	55588	Q9NX70	ENSG00000063322	MGI:1914474	RGD:1311009	19	612914	FALSE
HGNC:23032	MED30	mediator complex subunit 30	Approved	THRAP6	TRAP25	8q24.11	gene with protein product	protein-coding gene	ENSG00000164758	90390	Q96HR3	ENSG00000164758	MGI:1917040	RGD:1309369	8	610237	FALSE
HGNC:24260	MED31	mediator complex subunit 31	Approved		CGI-125, Soh1	17p13.1	gene with protein product	protein-coding gene	ENSG00000108590	51003	Q9Y3C7	ENSG00000108590	MGI:1914529	RGD:1309457	17	620492	FALSE
HGNC:25926	MEDAG	mesenteric estrogen dependent adipogenesis	Approved	C13orf33	FLJ14834, AWMS3, MEDA-4	13q12.3	gene with protein product	protein-coding gene	ENSG00000102802	84935	Q5VYS4	ENSG00000102802	MGI:1917967	RGD:1307396	13
HGNC:6993	MEF2A	myocyte enhancer factor 2A	Approved		RSRFC4, RSRFC9	15q26.3	gene with protein product	protein-coding gene	ENSG00000068305	4205	Q02078	ENSG00000068305	MGI:99532	RGD:1359360	15	600660	TRUE				{Coronary artery disease, autosomal dominant, 1}	608320	Autosomal dominant
HGNC:6995	MEF2B	myocyte enhancer factor 2B	Approved		RSRFR2	19p13.11	gene with protein product	protein-coding gene	ENSG00000213999	100271849	Q02080	ENSG00000213999	MGI:104526, MGI:5825566	RGD:1561733	19	600661	FALSE
HGNC:6996	MEF2C	myocyte enhancer factor 2C	Approved			5q14.3	gene with protein product	protein-coding gene	ENSG00000081189	4208	Q06413	ENSG00000081189	MGI:99458	RGD:1563119	5	600662	TRUE	Chromosome 5q14.3 deletion syndrome // Neurodevelopmental disorder with hypotonia, stereotypic hand movements, and impaired language	613443 // 613443	Autosomal dominant // Autosomal dominant
HGNC:6997	MEF2D	myocyte enhancer factor 2D	Approved			1q22	gene with protein product	protein-coding gene	ENSG00000116604	4209	Q14814	ENSG00000116604	MGI:99533	RGD:621489	1	600663	FALSE
HGNC:6998	MEFV	MEFV innate immunity regulator, pyrin	Approved	MEF	FMF, TRIM20	16p13.3	gene with protein product	protein-coding gene	ENSG00000103313	4210	O15553	ENSG00000103313	MGI:1859396	RGD:61889	16	608107	TRUE	Familial Mediterranean fever, AD // Familial Mediterranean fever, AR // Neutrophilic dermatosis, acute febrile	134610 // 249100 // 608068	Autosomal dominant // Autosomal recessive // Autosomal dominant
HGNC:3232	MEGF6	multiple EGF like domains 6	Approved	EGFL3		1p36.32	gene with protein product	protein-coding gene	ENSG00000162591	1953	O75095	ENSG00000162591	MGI:1919351	RGD:621188	1	604266	FALSE
HGNC:3233	MEGF8	multiple EGF like domains 8	Approved	EGFL4, C19orf49	SBP1, FLJ22365	19q13.2	gene with protein product	protein-coding gene	ENSG00000105429	1954	Q7Z7M0	ENSG00000105429	MGI:2446294	RGD:621190	19	604267	TRUE	Carpenter syndrome 2	614976	Autosomal recessive					TRUE
HGNC:3234	MEGF9	multiple EGF like domains 9	Approved	EGFL5		9q33.2	gene with protein product	protein-coding gene	ENSG00000106780	1955	Q9H1U4	ENSG00000106780	MGI:1918264	RGD:1308330	9	604268	FALSE
HGNC:29634	MEGF10	multiple EGF like domains 10	Approved		KIAA1780, SR-F3	5q23.2	gene with protein product	protein-coding gene	ENSG00000145794	84466	Q96KG7	ENSG00000145794	MGI:2685177	RGD:735084	5	612453	TRUE	Congenital myopathy 10A, severe variant // Congenital myopathy 10B, mild variant	614399 // 620249	Autosomal recessive // Autosomal recessive
HGNC:29635	MEGF11	multiple EGF like domains 11	Approved		KIAA1781, DKFZp434L121	15q22.31	gene with protein product	protein-coding gene	ENSG00000157890	84465	A6BM72	ENSG00000157890	MGI:1920951	RGD:1582797	15	612454	FALSE
HGNC:28613	MEI1	meiotic double-stranded break formation protein 1	Approved		MGC40042, SPATA38	22q13.2	gene with protein product	protein-coding gene	ENSG00000167077	150365	Q5TIA1	ENSG00000167077	MGI:3028590	RGD:1307210	22	608797	TRUE	Hydatidiform mole, recurrent, 3	618431	Autosomal recessive				TRUE	TRUE
HGNC:43638	MEI4	meiotic double-stranded break formation protein 4	Approved			6q14.1	gene with protein product	protein-coding gene	ENSG00000269964	101928601	A8MW99	ENSG00000269964	MGI:1922283	RGD:1583682	6	618417	FALSE
HGNC:23429	MEIG1	meiosis/spermiogenesis associated 1	Approved		bA2K17.3, SPATA39	10p13	gene with protein product	protein-coding gene	ENSG00000197889	644890	Q5JSS6	ENSG00000197889	MGI:1202878	RGD:1583655	10	614174	FALSE
HGNC:51253	MEIKIN	meiotic kinetochore factor	Approved		SPO13	5q31.1	gene with protein product	protein-coding gene	ENSG00000239642	728637	A0A087WXM9	ENSG00000239642	MGI:1922097	RGD:1566120	5	616232	FALSE
HGNC:28569	MEIOB	meiosis specific with OB-fold	Approved	C16orf73	MGC35212	16p13.3	gene with protein product	protein-coding gene	ENSG00000162039	254528	Q8N635	ENSG00000162039	MGI:1922428	RGD:1583204	16	617670	TRUE	Premature ovarian failure 23 // Spermatogenic failure 22	620686 // 617706	Autosomal recessive // Autosomal recessive				TRUE	TRUE	TRUE
HGNC:26670	MEIOC	meiosis specific with coiled-coil domain	Approved	C17orf104	FLJ35848	17q21.31	gene with protein product	protein-coding gene	ENSG00000180336	284071	A2RUB1	ENSG00000180336	MGI:2686410	RGD:1563746	17	616934	FALSE
HGNC:44318	MEIOSIN	meiosis initiator	Approved	BHMG1	HMGDC	19q13.32	gene with protein product	protein-coding gene	ENSG00000237452	388553	C9JSJ3	ENSG00000237452	MGI:3647482	RGD:7528935	19
HGNC:7000	MEIS1	Meis homeobox 1	Approved			2p14	gene with protein product	protein-coding gene	ENSG00000143995	4211	O00470	ENSG00000143995	MGI:104717	RGD:1585482	2	601739	FALSE
HGNC:7001	MEIS2	Meis homeobox 2	Approved		MRG1, HsT18361	15q14	gene with protein product	protein-coding gene	ENSG00000134138	4212	O14770	ENSG00000134138	MGI:108564	RGD:1305198	15	601740	TRUE	Cleft palate, cardiac defects, and impaired intellectual development	600987	Autosomal dominant
HGNC:29537	MEIS3	Meis homeobox 3	Approved		MRG2, DKFZp547H236	19q13.32	gene with protein product	protein-coding gene	ENSG00000105419	56917	Q99687	ENSG00000105419	MGI:108519	RGD:1308532	19	619443	FALSE
HGNC:16870	MELK	maternal embryonic leucine zipper kinase	Approved		KIAA0175	9p13.2	gene with protein product	protein-coding gene	ENSG00000165304	9833	Q14680	ENSG00000165304	MGI:106924	RGD:1308974	9	607025	FALSE
HGNC:7037	MELTF	melanotransferrin	Approved	MFI2	CD228, FLJ38863, MAP97, MGC4856, MTF1, MTf	3q29	gene with protein product	protein-coding gene	ENSG00000163975	4241	P08582	ENSG00000163975	MGI:1353421	RGD:1308155	3	155750	FALSE
HGNC:14014	MEMO1	mediator of cell motility 1	Approved	C2orf4	CGI-27, MEMO	2p22.3	gene with protein product	protein-coding gene	ENSG00000162959	51072	Q9Y316	ENSG00000162959	MGI:1924140	RGD:1309929	2	611786	FALSE
HGNC:7010	MEN1	menin 1	Approved			11q13	gene with protein product	protein-coding gene	ENSG00000133895	4221	O00255	ENSG00000133895	MGI:1316736	RGD:3078	11	613733	TRUE	Adrenal adenoma, somatic (3) // Angiofibroma, somatic (3) // Carcinoid tumor of lung (3) // Lipoma, somatic (3) // Multiple endocrine neoplasia 1 // Parathyroid adenoma, somatic (3)	131100	// // // // Autosomal dominant //							TRUE
HGNC:7013	MEOX1	mesenchyme homeobox 1	Approved		MOX1	17q21.31	gene with protein product	protein-coding gene	ENSG00000005102	4222	P50221	ENSG00000005102	MGI:103220	RGD:1308911	17	600147	TRUE	Klippel-Feil syndrome 2	214300	Autosomal recessive
HGNC:7014	MEOX2	mesenchyme homeobox 2	Approved	GAX	MOX2	7p21.2	gene with protein product	protein-coding gene	ENSG00000106511	4223	P50222	ENSG00000106511	MGI:103219	RGD:3079	7	600535	FALSE
HGNC:7015	MEP1A	meprin A subunit alpha	Approved		PPHA	6p12.3	gene with protein product	protein-coding gene	ENSG00000112818	4224	Q16819	ENSG00000112818	MGI:96963	RGD:3080	6	600388	FALSE
HGNC:7020	MEP1B	meprin A subunit beta	Approved			18q12.1	gene with protein product	protein-coding gene	ENSG00000141434	4225	Q16820	ENSG00000141434	MGI:96964	RGD:3081	18	600389	FALSE
HGNC:20247	MEPCE	methylphosphate capping enzyme	Approved	BCDIN3	FLJ20257	7q22.1	gene with protein product	protein-coding gene	ENSG00000146834	56257	Q7L2J0	ENSG00000146834	MGI:106477	RGD:1560550	7	611478	FALSE
HGNC:13361	MEPE	matrix extracellular phosphoglycoprotein	Approved			4q22.1	gene with protein product	protein-coding gene	ENSG00000152595	56955	Q9NQ76	ENSG00000152595	MGI:2137384	RGD:71036	4	605912	FALSE
HGNC:7027	MERTK	MER proto-oncogene, tyrosine kinase	Approved		mer, RP38, c-Eyk, Tyro12	2q13	gene with protein product	protein-coding gene	ENSG00000153208	10461	Q12866	ENSG00000153208	MGI:96965	RGD:69283	2	604705	TRUE	Retinitis pigmentosa 38	613862	Autosomal recessive
HGNC:13520	MESD	mesoderm development LRP chaperone	Approved	MESDC2	KIAA0081, BOCA	15q25.1	gene with protein product	protein-coding gene	ENSG00000117899	23184	Q14696	ENSG00000117899	MGI:1891421	RGD:1310344	15	607783	TRUE	Osteogenesis imperfecta, type XX	618644	Autosomal recessive					TRUE
HGNC:29658	MESP1	mesoderm posterior bHLH transcription factor 1	Approved		MGC10676, bHLHc5	15q26.1	gene with protein product	protein-coding gene	ENSG00000166823	55897	Q9BRJ9	ENSG00000166823	MGI:107785	RGD:1311751	15	608689	FALSE
HGNC:29659	MESP2	mesoderm posterior bHLH transcription factor 2	Approved		SCDO2, bHLHc6	15q26.1	gene with protein product	protein-coding gene	ENSG00000188095	145873	Q0VG99	ENSG00000188095	MGI:1096325	RGD:1305959	15	605195	TRUE	Spondylocostal dysostosis 2, autosomal recessive	608681	Autosomal recessive
HGNC:7028	MEST	mesoderm specific transcript	Approved		PEG1	7q32.2	gene with protein product	protein-coding gene	ENSG00000106484	4232	Q5EB52	ENSG00000106484	MGI:96968	RGD:1594589	7	601029	FALSE
HGNC:7029	MET	MET proto-oncogene, receptor tyrosine kinase	Approved		HGFR, RCCP2, DFNB97	7q31.2	gene with protein product	protein-coding gene	ENSG00000105976	4233	P08581	ENSG00000105976	MGI:96969	RGD:3082	7	164860	TRUE	Hepatocellular carcinoma, childhood type, somatic // Renal cell carcinoma, papillary, 1, familial and somatic	114550 // 605074	//	?Arthrogryposis, distal, type 11 // ?Deafness, autosomal recessive 97 // {Osteofibrous dysplasia, susceptibility to}	620019 // 616705 // 607278	Autosomal dominant // Autosomal recessive // Autosomal dominant
HGNC:15789	METAP1	methionyl aminopeptidase 1	Approved		KIAA0094, MetAP1A, MAP1A	4q23	gene with protein product	protein-coding gene	ENSG00000164024	23173	P53582	ENSG00000164024	MGI:1922874	RGD:1305545	4	610151	FALSE
HGNC:32583	METAP1D	methionyl aminopeptidase type 1D, mitochondrial	Approved		MAP1D, Metap1l	2q31.1	gene with protein product	protein-coding gene	ENSG00000172878	254042	Q6UB28	ENSG00000172878	MGI:1913809	RGD:1307413	2	610267	FALSE
HGNC:16672	METAP2	methionyl aminopeptidase 2	Approved		MNPEP, p67, MAP2	12q22	gene with protein product	protein-coding gene	ENSG00000111142	10988	P50579	ENSG00000111142	MGI:1929701	RGD:70995	12	601870	FALSE
HGNC:14151	METRN	meteorin, glial cell differentiation regulator	Approved	C16orf23	MGC2601	16p13.3	gene with protein product	protein-coding gene	ENSG00000103260	79006	Q9UJH8	ENSG00000103260	MGI:1917333	RGD:1306222	16	610998	FALSE
HGNC:27584	METRNL	meteorin like, glial cell differentiation regulator	Approved			17q25.3	gene with protein product	protein-coding gene	ENSG00000176845	284207	Q641Q3	ENSG00000176845	MGI:2384806	RGD:1359271	17	616241	FALSE
HGNC:7030	METTL1	methyltransferase 1, tRNA methylguanosine	Approved	C12orf1	TRM8, TRMT8	12q14.1	gene with protein product	protein-coding gene	ENSG00000037897	4234	Q9UBP6	ENSG00000037897	MGI:1339986	RGD:1593036	12	604466	FALSE
HGNC:25755	METTL2A	methyltransferase 2A, tRNA N3-cytidine	Approved		FLJ12760, METTL2	17q23.2	gene with protein product	protein-coding gene	ENSG00000087995	339175	Q96IZ6	ENSG00000087995	MGI:1289171	RGD:1310240	17	618902	FALSE
HGNC:18272	METTL2B	methyltransferase 2B, tRNA N3-cytidine	Approved	METTL2	METL, FLJ11350	7q32.1	gene with protein product	protein-coding gene	ENSG00000165055	55798	Q6P1Q9	ENSG00000165055	MGI:1289171		7	607846	FALSE
HGNC:17563	METTL3	methyltransferase 3, N6-adenosine-methyltransferase complex catalytic subunit	Approved		Spo8, M6A, MT-A70	14q11.2	gene with protein product	protein-coding gene	ENSG00000165819	56339	Q86U44	ENSG00000165819	MGI:1927165	RGD:1311750	14	612472	FALSE
HGNC:24726	METTL4	methyltransferase 4, N6-adenosine	Approved		FLJ23017, HsT661	18p11.32	gene with protein product	protein-coding gene	ENSG00000101574	64863	Q8N3J2	ENSG00000101574	MGI:1924031	RGD:1306451	18	619626	FALSE
HGNC:25006	METTL5	methyltransferase 5, N6-adenosine	Approved		HSPC133	2q31.1	gene with protein product	protein-coding gene	ENSG00000138382	29081	Q9NRN9	ENSG00000138382	MGI:1922672	RGD:1566062	2	618628	TRUE	Intellectual developmental disorder, autosomal recessive 72	618665	Autosomal recessive
HGNC:28343	METTL6	methyltransferase 6, tRNA N3-cytidine	Approved		MGC24132	3p25.1	gene with protein product	protein-coding gene	ENSG00000206562	131965	Q8TCB7	ENSG00000206562	MGI:1914261	RGD:1359565	3	618903	FALSE
HGNC:25856	METTL8	methyltransferase 8, tRNA N3-cytidine	Approved		FLJ13984, TIP	2q31.1	gene with protein product	protein-coding gene	ENSG00000123600	79828	Q9H825	ENSG00000123600	MGI:2385142	RGD:1561059	2	609525	FALSE
HGNC:24586	METTL9	methyltransferase 9, His-X-His N1(pi)-histidine	Approved		DREV1	16p12.2	gene with protein product	protein-coding gene	ENSG00000197006	51108	Q9H1A3	ENSG00000197006	MGI:1914862	RGD:2311609	16	609388	FALSE
HGNC:24248	METTL13	methyltransferase 13, eEF1A N-terminus and K55	Approved	KIAA0859, DFNM1, EEF1AKNMT	CGI-01, FEAT	1q24.3	gene with protein product	protein-coding gene	ENSG00000010165	51603	Q8N6R0	ENSG00000010165	MGI:1918699	RGD:1311526	1	617987	TRUE				{?Deafness, autosomal recessive 26, modifier of}	605429	Autosomal dominant
HGNC:29330	METTL14	methyltransferase 14, N6-adenosine-methyltransferase non-catalytic subunit	Approved		KIAA1627	4q26	gene with protein product	protein-coding gene	ENSG00000145388	57721	Q9HCE5	ENSG00000145388	MGI:2442926	RGD:1304822	4	616504	FALSE
HGNC:26606	METTL15	methyltransferase 15, mitochondrial 12S rRNA N4-cytidine	Approved	METT5D1	FLJ33979	11p14.1	gene with protein product	protein-coding gene	ENSG00000169519	196074	A6NJ78	ENSG00000169519	MGI:1924144	RGD:1304978	11	618711	FALSE
HGNC:28484	METTL16	methyltransferase 16, RNA N6-adenosine	Approved	METT10D	MGC3329	17p13.3	gene with protein product	protein-coding gene	ENSG00000127804	79066	Q86W50	ENSG00000127804	MGI:1914743	RGD:1593242	17
HGNC:19280	METTL17	methyltransferase like 17	Approved	METT11D1	FLJ20859	14q11.2	gene with protein product	protein-coding gene	ENSG00000165792	64745	Q9H7H0	ENSG00000165792	MGI:1098577	RGD:1559895	14	616091	FALSE
HGNC:28793	METTL18	methyltransferase 18, RPL3 N3(tau)-histidine	Approved	C1orf156	MGC9084, AsTP2, HPM1	1q24.2	gene with protein product	protein-coding gene	ENSG00000171806	92342	O95568	ENSG00000171806	MGI:1917212	RGD:1306783	1	615255	FALSE
HGNC:30476	METTL21A	methyltransferase 21A, HSPA lysine	Approved	FAM119A	LOC151194, HCA557b, HSPA-KMT	2q33.3	gene with protein product	protein-coding gene	ENSG00000144401	151194	Q8WXB1	ENSG00000144401	MGI:1914349	RGD:7651604	2	615257	FALSE
HGNC:33717	METTL21C	methyltransferase 21C, AARS1 lysine	Approved	C13orf39	LOC196541	13q33.1	gene with protein product	protein-coding gene	ENSG00000139780	196541	Q5VZV1	ENSG00000139780	MGI:3611450	RGD:1561425	13	615259	FALSE
HGNC:28368	METTL22	methyltransferase 22, Kin17 lysine	Approved	C16orf68	FLJ12433,MGC2654	16p13.2	gene with protein product	protein-coding gene	ENSG00000067365	79091	Q9BUU2	ENSG00000067365	MGI:2384301	RGD:1311433	16	615261	FALSE
HGNC:26988	METTL23	methyltransferase 23, arginine	Approved	C17orf95	LOC124512	17q25.2	gene with protein product	protein-coding gene	ENSG00000181038	124512	Q86XA0	ENSG00000181038	MGI:1921569	RGD:1306284	17	615262	TRUE	Intellectual developmental disorder, autosomal recessive 44	615942	Autosomal recessive
HGNC:21566	METTL24	methyltransferase like 24	Approved	C6orf186	dJ71D21.2	6q21	gene with protein product	protein-coding gene	ENSG00000053328	728464	Q5JXM2	ENSG00000053328	MGI:3045338	RGD:1564857	6
HGNC:26228	METTL25	methyltransferase like 25	Approved	C12orf26	FLJ22789	12q21.31	gene with protein product	protein-coding gene	ENSG00000127720	84190	Q8N6Q8	ENSG00000127720	MGI:3041259	RGD:1310270	12
HGNC:24273	METTL25B	methyltransferase like 25B	Approved	C1orf66, RRNAD1	CGI-41	1q23.1	gene with protein product	protein-coding gene	ENSG00000143303	51093	Q96FB5	ENSG00000143303	MGI:2387197	RGD:1311265	1
HGNC:14141	METTL26	methyltransferase like 26	Approved	C16orf13	MGC13114	16p13.3	gene with protein product	protein-coding gene	ENSG00000130731	84326	Q96S19	ENSG00000130731	MGI:1915597	RGD:1307155	16
HGNC:19068	METTL27	methyltransferase like 27	Approved	WBSCR27		7q11.23	gene with protein product	protein-coding gene	ENSG00000165171	155368	Q8N6F8	ENSG00000165171	MGI:1933146	RGD:1588881	7	612546	FALSE
HGNC:33482	MEX3A	mex-3 RNA binding family member A	Approved	RKHD4	RNF162	1q22	gene with protein product	protein-coding gene	ENSG00000254726	92312	A1L020	ENSG00000254726	MGI:1919890	RGD:1564904	1	611007	FALSE
HGNC:25297	MEX3B	mex-3 RNA binding family member B	Approved	RKHD3	DKFZp434J0617, RNF195	15q25.2	gene with protein product	protein-coding gene	ENSG00000183496	84206	Q6ZN04	ENSG00000183496	MGI:1918252	RGD:1306790	15	611008	FALSE
HGNC:28040	MEX3C	mex-3 RNA binding family member C	Approved	RKHD2	FLJ38871, RNF194	18q21.2	gene with protein product	protein-coding gene	ENSG00000176624	51320	Q5U5Q3	ENSG00000176624	MGI:2652843	RGD:1309023	18	611005	FALSE
HGNC:16734	MEX3D	mex-3 RNA binding family member D	Approved	RKHD1	Tino, KIAA2031, OK/SW-cl.4, RNF193	19p13.3	gene with protein product	protein-coding gene	ENSG00000181588	399664	Q86XN8	ENSG00000181588	MGI:2681847	RGD:1310576	19	611009	FALSE
HGNC:7032	MFAP1	microfibril associated protein 1	Approved		AMP	15q15.3	gene with protein product	protein-coding gene	ENSG00000140259	4236	P55081	ENSG00000140259	MGI:1914782, MGI:3694697	RGD:1562232	15	600215	FALSE
HGNC:7033	MFAP2	microfibril associated protein 2	Approved		MAGP, MAGP-1	1p36.13	gene with protein product	protein-coding gene	ENSG00000117122	4237	P55001	ENSG00000117122	MGI:99559	RGD:1306031	1	156790	FALSE
HGNC:7034	MFAP3	microfibril associated protein 3	Approved			5q33.2	gene with protein product	protein-coding gene	ENSG00000037749	4238	P55082	ENSG00000037749	MGI:1924068	RGD:1359463	5	600491	FALSE
HGNC:29083	MFAP3L	microfibril associated protein 3 like	Approved		KIAA0626, NYD-sp9	4q33	gene with protein product	protein-coding gene	ENSG00000198948	9848	O75121	ENSG00000198948	MGI:1918556	RGD:1311274	4	616523	FALSE
HGNC:7035	MFAP4	microfibril associated protein 4	Approved			17p11.2	gene with protein product	protein-coding gene	ENSG00000166482	4239	P55083	ENSG00000166482	MGI:1342276	RGD:1307841	17	600596	FALSE
HGNC:29673	MFAP5	microfibril associated protein 5	Approved		MAGP2, MP25	12p13.31	gene with protein product	protein-coding gene	ENSG00000197614	8076	Q13361	ENSG00000197614	MGI:1354387	RGD:1307919	12	601103	TRUE	Aortic aneurysm, familial thoracic 9	616166	Autosomal dominant
HGNC:24858	MFF	mitochondrial fission factor	Approved	C2orf33	GL004	2q36.3	gene with protein product	protein-coding gene	ENSG00000168958	56947	Q9GZY8	ENSG00000168958	MGI:1922984	RGD:1310230	2	614785	TRUE	Encephalopathy due to defective mitochondrial and peroxisomal fission 2	617086	Autosomal recessive
HGNC:7036	MFGE8	milk fat globule EGF and factor V/VIII domain containing	Approved	SPAG10	SED1, EDIL1, BA46, OAcGD3S, HsT19888, MFG-E8, hP47	15q26.1	gene with protein product	protein-coding gene	ENSG00000140545	4240	Q08431	ENSG00000140545	MGI:102768	RGD:3083	15	602281	FALSE
HGNC:16982	MFHAS1	multifunctional ROCO family signaling regulator 1	Approved		MASL1, LRRC65	8p23.1	gene with protein product	protein-coding gene	ENSG00000147324	9258	Q9Y4C4	ENSG00000147324	MGI:1098644	RGD:1308812	8	605352	TRUE	Malignant fibrous histiocytoma	605352
HGNC:18262	MFN1	mitofusin 1	Approved		FLJ20693	3q26.33	gene with protein product	protein-coding gene	ENSG00000171109	55669	Q8IWA4	ENSG00000171109	MGI:1914664	RGD:621460	3	608506	FALSE
HGNC:16877	MFN2	mitofusin 2	Approved		CPRP1, KIAA0214, MARF, CMT2A2	1p36.22	gene with protein product	protein-coding gene	ENSG00000116688	9927	O95140	ENSG00000116688	MGI:2442230	RGD:628843	1	608507	TRUE	Charcot-Marie-Tooth disease, axonal, type 2A2A // Charcot-Marie-Tooth disease, axonal, type 2A2B // Hereditary motor and sensory neuropathy VIA // Lipomatosis, multiple symmetric, with or without peripheral neuropathy	609260 // 617087 // 601152 // 151800	Autosomal dominant // Autosomal recessive // Autosomal dominant // Autosomal recessive
HGNC:7038	MFNG	MFNG O-fucosylpeptide 3-beta-N-acetylglucosaminyltransferase	Approved			22q13.1	gene with protein product	protein-coding gene	ENSG00000100060	4242	O00587	ENSG00000100060	MGI:1095404	RGD:735126	22	602577	FALSE
HGNC:18121	MFRP	membrane frizzled-related protein	Approved		FLJ30570, rd6, NNO2, C1QTNF5	11q23.3	gene with protein product	protein-coding gene	ENSG00000235718	83552	Q9BY79	ENSG00000235718	MGI:2385957	RGD:1307477	11	606227	TRUE	Microphthalmia, isolated 5 // Nanophthalmos 2	611040 // 609549	Autosomal recessive //
HGNC:25874	MFSD1	major facilitator superfamily domain containing 1	Approved		FLJ14153, UG0581B09, Minerva	3q25.32	gene with protein product	protein-coding gene	ENSG00000118855	64747	Q9H3U5	ENSG00000118855	MGI:1914118	RGD:1305751	3	619976	FALSE
HGNC:25897	MFSD2A	MFSD2 lysolipid transporter A, lysophospholipid	Approved	MFSD2	FLJ14490, SLC59A1	1p34.2	gene with protein product	protein-coding gene	ENSG00000168389	84879	Q8NA29	ENSG00000168389	MGI:1923824	RGD:1310174	1	614397	TRUE	Neurodevelopmental disorder with progressive microcephaly, spasticity, and brain abnormalities	616486	Autosomal recessive
HGNC:37207	MFSD2B	MFSD2 lysolipid transporter B, sphingolipid	Approved		SLC59A2	2p23.3	gene with protein product	protein-coding gene	ENSG00000205639	388931	A6NFX1	ENSG00000205639	MGI:3583946	RGD:1561716	2	617845	FALSE
HGNC:25157	MFSD3	major facilitator superfamily domain containing 3	Approved		SLC33A2	8q24.3	gene with protein product	protein-coding gene	ENSG00000167700	113655	Q96ES6	ENSG00000167700	MGI:1916822	RGD:1560274	8	620308	FALSE
HGNC:25433	MFSD4A	major facilitator superfamily domain containing 4A	Approved	MFSD4	DKFZp761N1114, FLJ34577, UNQ3064, FLJ25004, SLC60A1	1q32.1	gene with protein product	protein-coding gene	ENSG00000174514	148808	Q8N468	ENSG00000174514	MGI:2442786	RGD:1566090	1	620299	FALSE
HGNC:21053	MFSD4B	major facilitator superfamily domain containing 4B	Approved	KIAA1919	MGC33953, SLC60A2	6q21	gene with protein product	protein-coding gene	ENSG00000173214	91749	Q5TF39	ENSG00000173214	MGI:1919295, MGI:2143575, MGI:2446139, MGI:3035041, MGI:3773841	RGD:1304770	6	617331	FALSE
HGNC:28156	MFSD5	major facilitator superfamily domain containing 5	Approved		MGC11308, HsMOT2, SLC61A1	12q13.13	gene with protein product	protein-coding gene	ENSG00000182544	84975	Q6N075	ENSG00000182544	MGI:2145901	RGD:1305138	12	620345	FALSE
HGNC:24711	MFSD6	major facilitator superfamily domain containing 6	Approved		FLJ20160	2q32.2	gene with protein product	protein-coding gene	ENSG00000151690	54842	Q6ZSS7	ENSG00000151690	MGI:1922925	RGD:1562317	2	613476	FALSE
HGNC:26656	MFSD6L	major facilitator superfamily domain containing 6 like	Approved		FLJ35773	17p13.1	gene with protein product	protein-coding gene	ENSG00000185156	162387	Q8IWD5	ENSG00000185156	MGI:2384904	RGD:1307767	17
HGNC:28486	MFSD8	major facilitator superfamily domain containing 8	Approved	CLN7	MGC33302	4q28.2	gene with protein product	protein-coding gene	ENSG00000164073	256471	Q8NHS3	ENSG00000164073	MGI:1919425	RGD:1310132	4	611124	TRUE	Ceroid lipofuscinosis, neuronal, 7 // Macular dystrophy with central cone involvement	610951 // 616170	Autosomal recessive // Autosomal recessive
HGNC:28158	MFSD9	major facilitator superfamily domain containing 9	Approved		MGC11332	2q12.1	gene with protein product	protein-coding gene	ENSG00000135953	84804	Q8NBP5	ENSG00000135953	MGI:2443548	RGD:1562212	2	620301	FALSE
HGNC:16894	MFSD10	major facilitator superfamily domain containing 10	Approved		TETRAN, IT10C3	4p16.3	gene with protein product	protein-coding gene	ENSG00000109736	10227	Q14728	ENSG00000109736	MGI:1915544	RGD:1311900	4	610977	FALSE
HGNC:25458	MFSD11	major facilitator superfamily domain containing 11	Approved		FLJ22196, FLJ20226	17q25.1	gene with protein product	protein-coding gene	ENSG00000092931	79157	O43934	ENSG00000092931	MGI:1917150	RGD:1307394	17	620346	FALSE
HGNC:28299	MFSD12	major facilitator superfamily domain containing 12	Approved	C19orf28	MGC20700, PP3501, SLC59B1	19p13.3	gene with protein product	protein-coding gene	ENSG00000161091	126321	Q6NUT3	ENSG00000161091	MGI:3604804	RGD:1307722	19	617745	FALSE
HGNC:26196	MFSD13A	major facilitator superfamily domain containing 13A	Approved	C10orf77, TMEM180	FLJ22529, bA18I14.8	10q24.32	gene with protein product	protein-coding gene	ENSG00000138111	79847	Q14CX5	ENSG00000138111	MGI:1922396	RGD:1309313	10	620255	FALSE
HGNC:23363	MFSD14A	major facilitator superfamily domain containing 14A	Approved	HIAT1	DKFZP564L0864	1p21.2	gene with protein product	protein-coding gene	ENSG00000156875	64645	Q96MC6	ENSG00000156875	MGI:1201609	RGD:9294064	1	620347	FALSE
HGNC:23376	MFSD14B	major facilitator superfamily domain containing 14B	Approved	HIATL1	FLJ14753	9q22.32	gene with protein product	protein-coding gene	ENSG00000148110	84641	Q5SR56	ENSG00000148110	MGI:1913881	RGD:1308377	9	620348	FALSE
HGNC:14010	MGA	MAX dimerization protein MGA	Approved		KIAA0518, MAD5, MXD5, FLJ12634	15q15	gene with protein product	protein-coding gene	ENSG00000174197	23269	Q8IWI9	ENSG00000174197	MGI:1352483	RGD:1561597	15	616061	FALSE
HGNC:7043	MGAM	maltase-glucoamylase	Approved		MGA	7q34	gene with protein product	protein-coding gene	ENSG00000257335	8972	O43451	ENSG00000257335	MGI:1203495	RGD:9369725	7	154360	FALSE
HGNC:28101	MGAM2	maltase-glucoamylase 2 (putative)	Approved			7q34	gene with protein product	protein-coding gene	ENSG00000257743	93432	Q2M2H8	ENSG00000257743	MGI:3645497	RGD:1308368	7
HGNC:29969	MGARP	mitochondria localized glutamic acid rich protein	Approved	C4orf49	OSAP, CESP-1, HUMMR	4q31.1	gene with protein product	protein-coding gene	ENSG00000137463	84709	Q8TDB4	ENSG00000137463	MGI:1914999	RGD:1586369	4	619684	FALSE
HGNC:7044	MGAT1	alpha-1,3-mannosyl-glycoprotein 2-beta-N-acetylglucosaminyltransferase	Approved	MGAT, GLYT1	GNT-1, GLCNAC-TI, GnTI	5q35.3	gene with protein product	protein-coding gene	ENSG00000131446	4245	P26572	ENSG00000131446	MGI:96973	RGD:620097	5	160995	FALSE
HGNC:7045	MGAT2	alpha-1,6-mannosyl-glycoprotein 2-beta-N-acetylglucosaminyltransferase	Approved		GNT-II	14q21.3	gene with protein product	protein-coding gene	ENSG00000168282	4247	Q10469	ENSG00000168282	MGI:2384966	RGD:620098	14	602616	TRUE	Congenital disorder of glycosylation, type IIa	212066	Autosomal recessive
HGNC:7046	MGAT3	beta-1,4-mannosyl-glycoprotein 4-beta-N-acetylglucosaminyltransferase	Approved		GNT-III	22q13.1	gene with protein product	protein-coding gene	ENSG00000128268	4248	Q09327	ENSG00000128268	MGI:104532	RGD:3084	22	604621	FALSE
HGNC:7047	MGAT4A	alpha-1,3-mannosyl-glycoprotein 4-beta-N-acetylglucosaminyltransferase A	Approved		GnT-Iva, GnT-4a	2q11.2	gene with protein product	protein-coding gene	ENSG00000071073	11320	Q9UM21	ENSG00000071073	MGI:2662992	RGD:1305650	2	604623	FALSE
HGNC:7048	MGAT4B	alpha-1,3-mannosyl-glycoprotein 4-beta-N-acetylglucosaminyltransferase B	Approved		GnT-Ivb	5q35.3	gene with protein product	protein-coding gene	ENSG00000161013	11282	Q9UQ53	ENSG00000161013	MGI:2143974	RGD:1562836	5	604561	FALSE
HGNC:30871	MGAT4C	MGAT4 family member C	Approved		HGNT-IV-H	12q21.31-q21.32	gene with protein product	protein-coding gene	ENSG00000182050	25834	Q9UBM8	ENSG00000182050	MGI:1914819	RGD:1307871	12	607385	FALSE
HGNC:43619	MGAT4D	MGAT4 family member D	Approved		GnT1IP	4q31.1	gene with protein product	protein-coding gene	ENSG00000205301	152586	A6NG13	ENSG00000205301	MGI:1914805	RGD:1310572	4	610310	FALSE
HGNC:7049	MGAT5	alpha-1,6-mannosylglycoprotein 6-beta-N-acetylglucosaminyltransferase	Approved		GNT-V, MGAT5A	2q21.2-q21.3	gene with protein product	protein-coding gene	ENSG00000152127	4249	Q09328	ENSG00000152127	MGI:894701	RGD:620100	2	601774	FALSE
HGNC:24140	MGAT5B	alpha-1,6-mannosylglycoprotein 6-beta-N-acetylglucosaminyltransferase B	Approved		GnT-IX, FLJ25132, GnT-VB	17q25.2	gene with protein product	protein-coding gene	ENSG00000167889	146664	Q3V5L5	ENSG00000167889	MGI:3606200	RGD:1305188	17	612441	FALSE
HGNC:17038	MGLL	monoglyceride lipase	Approved		HU-K5, MGL, MAGL	3q21.3	gene with protein product	protein-coding gene	ENSG00000074416	11343	Q99685	ENSG00000074416	MGI:1346042	RGD:71039	3	609699	FALSE
HGNC:16205	MGME1	mitochondrial genome maintenance exonuclease 1	Approved	C20orf72	bA504H3.4, DDK1	20p11.23	gene with protein product	protein-coding gene	ENSG00000125871	92667	Q9BQP7	ENSG00000125871	MGI:1921778	RGD:1307465	20	615076	TRUE	Mitochondrial DNA depletion syndrome 11	615084	Autosomal recessive
HGNC:7059	MGMT	O-6-methylguanine-DNA methyltransferase	Approved			10q26.3	gene with protein product	protein-coding gene	ENSG00000170430	4255	P16455	ENSG00000170430	MGI:96977	RGD:3087	10	156569	FALSE
HGNC:7060	MGP	matrix Gla protein	Approved			12p12.3	gene with protein product	protein-coding gene	ENSG00000111341	4256	P08493	ENSG00000111341	MGI:96976	RGD:3088	12	154870	TRUE	Keutel syndrome	245150	Autosomal recessive
HGNC:20254	MGRN1	mahogunin ring finger 1	Approved		KIAA0544, RNF156	16p13.3	gene with protein product	protein-coding gene	ENSG00000102858	23295	O60291	ENSG00000102858	MGI:2447670	RGD:1311862	16	607559	FALSE
HGNC:7061	MGST1	microsomal glutathione S-transferase 1	Approved	GST12	MGST-I, PMAN	12p12.3	gene with protein product	protein-coding gene	ENSG00000008394	4257	P10620	ENSG00000008394	MGI:1913850	RGD:70927	12	138330	FALSE
HGNC:7063	MGST2	microsomal glutathione S-transferase 2	Approved		MGST-II	4q31.1	gene with protein product	protein-coding gene	ENSG00000085871	4258	Q99735	ENSG00000085871	MGI:2448481	RGD:1311218	4	601733	FALSE
HGNC:7064	MGST3	microsomal glutathione S-transferase 3	Approved		GST-III	1q24.1	gene with protein product	protein-coding gene	ENSG00000143198	4259	O14880	ENSG00000143198	MGI:1913697	RGD:1306373	1	604564	FALSE
HGNC:7076	MIA	MIA SH3 domain containing	Approved		CD-RAP, MIA1	19q13.2	gene with protein product	protein-coding gene	ENSG00000261857	8190	Q16674	ENSG00000261857	MGI:109615	RGD:620883	19	601340	FALSE
HGNC:18432	MIA2	MIA SH3 domain ER export factor 2	Approved	CTAGE5, MGEA, MGEA6	FLJ22404, TALI, MEA6, cTAGE-5A, cTAGE-5B, cTAGE-5C, cTAGE-5D, MGEA11	14q13.2	gene with protein product	protein-coding gene	ENSG00000150527	4253	Q96PC5	ENSG00000150527	MGI:2159614	RGD:6488546	14	602132	FALSE
HGNC:24008	MIA3	MIA SH3 domain ER export factor 3	Approved		UNQ6077, FLJ39207, KIAA0268, TANGO, TANGO1	1q41	gene with protein product	protein-coding gene	ENSG00000154305	375056	Q5JRA6	ENSG00000154305	MGI:2443183	RGD:1591600	1	613455	TRUE				?Ondontochondrodysplasia 2 with hearing loss and diabetes	619269	Autosomal recessive
HGNC:21086	MIB1	MIB E3 ubiquitin protein ligase 1	Approved		DIP-1, MIB, KIAA1323, ZZANK2, ZZZ6	18q11.2	gene with protein product	protein-coding gene	ENSG00000101752	57534	Q86YT6	ENSG00000101752	MGI:2443157	RGD:1307195	18	608677	TRUE	Left ventricular noncompaction 7	615092	Autosomal dominant
HGNC:30577	MIB2	MIB E3 ubiquitin protein ligase 2	Approved	ZZANK1	skeletrophin, ZZZ5, FLJ39787	1p36.33	gene with protein product	protein-coding gene	ENSG00000197530	142678	Q96AX9	ENSG00000197530	MGI:2679684	RGD:1359469	1	611141	FALSE
HGNC:7090	MICA	MHC class I polypeptide-related sequence A	Approved		PERB11.1	6p21.33	gene with protein product	protein-coding gene	ENSG00000204520	100507436	Q29983	ENSG00000204520	MGI:2179988, MGI:2179989	RGD:1311714	6	600169	FALSE
HGNC:20619	MICAL1	microtubule associated monooxygenase, calponin and LIM domain containing 1	Approved	NICAL	MICAL, FLJ11937, DKFZp434B1517, FLJ21739	6q21	gene with protein product	protein-coding gene	ENSG00000135596	64780	Q8TDZ2	ENSG00000135596	MGI:2385847	RGD:1309386	6	607129	FALSE
HGNC:24693	MICAL2	microtubule associated monooxygenase, calponin and LIM domain containing 2	Approved	MICALCL	KIAA0750, FLJ14966	11p15.3	gene with protein product	protein-coding gene	ENSG00000133816	9645	O94851	ENSG00000133816	MGI:2444947	RGD:1311773	11	608881	FALSE
HGNC:24694	MICAL3	microtubule associated monooxygenase, calponin and LIM domain containing 3	Approved		KIAA0819	22q11.21	gene with protein product	protein-coding gene	ENSG00000243156	57553	Q7RTP6	ENSG00000243156	MGI:2442733	RGD:1359504	22	608882	FALSE
HGNC:29804	MICALL1	MICAL like 1	Approved		MIRAB13, KIAA1668, MICAL-L1	22q13.1	gene with protein product	protein-coding gene	ENSG00000100139	85377	Q8N3F8	ENSG00000100139	MGI:105870	RGD:1305415	22	619563	FALSE
HGNC:29672	MICALL2	MICAL like 2	Approved		MGC46023, FLJ23471, MICAL-L2, JRAB	7p22.3	gene with protein product	protein-coding gene	ENSG00000164877	79778	Q8IY33	ENSG00000164877	MGI:2444818	RGD:1307875	7
HGNC:7091	MICB	MHC class I polypeptide-related sequence B	Approved		PERB11.2	6p21.33	gene with protein product	protein-coding gene	ENSG00000204516	4277	Q29980	ENSG00000204516	MGI:2179989	RGD:1564508	6	602436	FALSE
HGNC:32068	MICOS10	mitochondrial contact site and cristae organizing system subunit 10	Approved	C1orf151, MINOS1	RP5-1056L3.2, FLJ36999, MIO10, Mic10	1p36.13	gene with protein product	protein-coding gene	ENSG00000173436	440574	Q5TGZ0	ENSG00000173436	MGI:1913628	RGD:1560187	1	616574	FALSE
HGNC:33702	MICOS13	mitochondrial contact site and cristae organizing system subunit 13	Approved	C19orf70	QIL1, P117, MIC13, MIC12	19p13.3	gene with protein product	protein-coding gene	ENSG00000174917	125988	Q5XKP0	ENSG00000174917	MGI:2442174	RGD:1588578	19	616658	TRUE	Combined oxidative phosphorylation deficiency 37	618329	Autosomal recessive
HGNC:1530	MICU1	mitochondrial calcium uptake 1	Approved	CBARA1	CALC, EFHA3, FLJ12684	10q22.1	gene with protein product	protein-coding gene	ENSG00000107745	10367	Q9BPX6	ENSG00000107745	MGI:2384909	RGD:735033	10	605084	TRUE	Myopathy with extrapyramidal signs	615673	Autosomal recessive
HGNC:31830	MICU2	mitochondrial calcium uptake 2	Approved	EFHA1		13q12.11	gene with protein product	protein-coding gene	ENSG00000165487	221154	Q8IYU8	ENSG00000165487	MGI:1915764	RGD:619739	13	610632	FALSE
HGNC:27820	MICU3	mitochondrial calcium uptake family member 3	Approved	EFHA2	DKFZp313A0139	8p22	gene with protein product	protein-coding gene	ENSG00000155970	286097	Q86XE3	ENSG00000155970	MGI:1925756	RGD:1563411	8	610633	FALSE
HGNC:7095	MID1	midline 1	Approved		OS, FXY, TRIM18, RNF59	Xp22.2	gene with protein product	protein-coding gene	ENSG00000101871	4281	O15344	ENSG00000101871	MGI:1100537	RGD:2640	X	300552	TRUE	Opitz GBBB syndrome	300000	X-linked recessive					TRUE
HGNC:20715	MID1IP1	MID1 interacting protein 1	Approved		STRAIT11499, FLJ10386, MIG12, THRSPL, G12-like	Xp11.4	gene with protein product	protein-coding gene	ENSG00000165175	58526	Q9NPA3	ENSG00000165175	MGI:1915291	RGD:1303258	X	300961	FALSE
HGNC:7096	MID2	midline 2	Approved		FXY2, TRIM1, RNF60, MRX101	Xq22.3	gene with protein product	protein-coding gene	ENSG00000080561	11043	Q9UJV3	ENSG00000080561	MGI:1344333	RGD:1565674	X	300204	TRUE				?Intellectual developmental disorder, X-linked 101	300928	X-linked recessive
HGNC:19853	MIDEAS	mitotic deacetylase associated SANT domain protein	Approved	C14orf117, C14orf43, ELMSAN1	LSR68	14q24.3	gene with protein product	protein-coding gene	ENSG00000156030	91748	Q6PJG2	ENSG00000156030	MGI:2685106	RGD:1306119	14
HGNC:16298	MIDN	midnolin	Approved		Stx	19p13.3	gene with protein product	protein-coding gene	ENSG00000167470	90007	Q504T8	ENSG00000167470	MGI:1890222	RGD:1309629	19	606700	FALSE
HGNC:25979	MIEF1	mitochondrial elongation factor 1	Approved	SMCR7L	FLJ20232, MiD51, L0R8F8, D3A	22q13.1	gene with protein product	protein-coding gene	ENSG00000100335	54471	L0R8F8, Q9NQG6	ENSG00000100335	MGI:2146020	RGD:1359173	22	615497	TRUE	Optic atrophy 14	620550	Autosomal dominant
HGNC:17920	MIEF2	mitochondrial elongation factor 2	Approved	SMCR7	MGC23130, MiD49, D3B	17p11.2	gene with protein product	protein-coding gene	ENSG00000177427	125170	Q96C03	ENSG00000177427	MGI:2144199	RGD:1560728	17	615498	TRUE				?Combined oxidative phosphorylation deficiency 49	619024	Autosomal recessive
HGNC:28230	MIEN1	migration and invasion enhancer 1	Approved	C17orf37	MGC14832, ORB3, XTP4, C35, Rdx12	17q12	gene with protein product	protein-coding gene	ENSG00000141741	84299	Q9BRT3	ENSG00000141741	MGI:1913678	RGD:1306682	17	611802	FALSE
HGNC:29657	MIER1	MIER1 transcriptional regulator	Approved		hMI-ER1, MI-ER1, KIAA1610	1p31.3	gene with protein product	protein-coding gene	ENSG00000198160	57708	Q8N108	ENSG00000198160	MGI:1918398	RGD:1562337	1	616848	FALSE
HGNC:29210	MIER2	MIER family member 2	Approved	KIAA1193		19p13.3	gene with protein product	protein-coding gene	ENSG00000105556	54531	Q8N344	ENSG00000105556	MGI:1917677	RGD:1307278	19	620092	FALSE
HGNC:26678	MIER3	MIER family member 3	Approved		FLJ35954, DKFZp686L09111, DKFZp781I1119	5q11.2	gene with protein product	protein-coding gene	ENSG00000155545	166968	Q7Z3K6	ENSG00000155545	MGI:2442317	RGD:1311241	5	620100	FALSE
HGNC:7097	MIF	macrophage migration inhibitory factor	Approved	GLIF	GIF	22q11.23	gene with protein product	protein-coding gene	ENSG00000240972	4282	P14174	ENSG00000240972	MGI:96982	RGD:621163	22	153620	TRUE				{Rheumatoid arthritis, systemic juvenile, susceptibility to}	604302
HGNC:24030	MIF4GD	MIF4G domain containing	Approved	MIFD	AD023, MGC45027, SLIP1	17q25.1	gene with protein product	protein-coding gene	ENSG00000125457	57409	A9UHW6	ENSG00000125457	MGI:1916924	RGD:1309685	17	612072	FALSE
HGNC:24741	MIGA1	mitoguardin 1	Approved	FAM73A	FLJ35093	1p31.1	gene with protein product	protein-coding gene	ENSG00000180488	374986	Q8NAN2	ENSG00000180488	MGI:1924567	RGD:1559958	1	616773	FALSE
HGNC:23621	MIGA2	mitoguardin 2	Approved	C9orf54, FAM73B	FLJ14596, FLJ00199	9q34.11	gene with protein product	protein-coding gene	ENSG00000148343	84895	Q7L4E1	ENSG00000148343	MGI:1922035	RGD:1310887	9	616774	FALSE
HGNC:25715	MIIP	migration and invasion inhibitory protein	Approved		FLJ12438, IIp45	1p36.22	gene with protein product	protein-coding gene	ENSG00000116691	60672	Q5JXC2	ENSG00000116691	MGI:106506	RGD:1587376	1	608772	FALSE
HGNC:27570	MILR1	mast cell immunoglobulin like receptor 1	Approved	C17orf60	Allergin-1, MCA-32	17q23.3	gene with protein product	protein-coding gene	ENSG00000271605	284021	Q7Z6M3	ENSG00000271605	MGI:2685731	RGD:620488	17
HGNC:29172	MINAR1	membrane integral NOTCH2 associated receptor 1	Approved	KIAA1024	UBTOR	15q25.1	gene with protein product	protein-coding gene	ENSG00000169330	23251	Q9UPX6	ENSG00000169330	MGI:2667167	RGD:1591930	15	618054	FALSE
HGNC:33914	MINAR2	membrane integral NOTCH2 associated receptor 2	Approved	KIAA1024L		5q23.3	gene with protein product	protein-coding gene	ENSG00000186367	100127206	P59773	ENSG00000186367	MGI:2442934	RGD:1312005	5	620215	TRUE	Deafness, autosomal recessive 120	620238	Autosomal recessive
HGNC:25648	MINDY1	MINDY lysine 48 deubiquitinase 1	Approved	FAM63A	FLJ11280, MINDY-1	1q21.3	gene with protein product	protein-coding gene	ENSG00000143409	55793	Q8N5J2	ENSG00000143409	MGI:1922257	RGD:1559660	1	618407	FALSE
HGNC:26954	MINDY2	MINDY lysine 48 deubiquitinase 2	Approved	FAM63B	KIAA1164	15q21.3-q22.1	gene with protein product	protein-coding gene	ENSG00000128923	54629	Q8NBR6	ENSG00000128923	MGI:2443086	RGD:1311456	15	618408	FALSE
HGNC:23578	MINDY3	MINDY lysine 48 deubiquitinase 3	Approved	C10orf97, FAM188A	FLJ13397, CARP, my042, DERP5	10p13	gene with protein product	protein-coding gene	ENSG00000148481	80013	Q9H8M7	ENSG00000148481	MGI:1914210	RGD:1309605	10	611649	FALSE
HGNC:21916	MINDY4	MINDY lysine 48 deubiquitinase 4	Approved	C7orf67, FAM188B	FLJ22374	7p14.3	gene with protein product	protein-coding gene	ENSG00000106125	84182	Q4G0A6	ENSG00000106125	MGI:3583959	RGD:1562590	7
HGNC:35475	MINDY4B	MINDY family member 4B	Approved	C3orf76, FAM188B2		3q25.1	gene with protein product	protein-coding gene	ENSG00000214237	646951	A8MYZ0	ENSG00000214237	MGI:2140018	RGD:11362385	3
HGNC:17565	MINK1	misshapen like kinase 1	Approved		B55, MINK, ZC3, MAP4K6, YSK2	17p13.2	gene with protein product	protein-coding gene	ENSG00000141503	50488	Q8N4C8	ENSG00000141503	MGI:1355329	RGD:1359135	17	609426	FALSE
HGNC:7102	MINPP1	multiple inositol-polyphosphate phosphatase 1	Approved		MIPP	10q23.2	gene with protein product	protein-coding gene	ENSG00000107789	9562	Q9UNW1	ENSG00000107789	MGI:1336159	RGD:3089	10	605391	TRUE	Pontocerebellar hypoplasia, type 16	619527	Autosomal recessive	{Thyroid carcinoma, follicular}	188470	Autosomal dominant, Somatic mutation
HGNC:21905	MIOS	meiosis regulator for oocyte development	Approved		FLJ20323, MIO, Sea4, Yulink	7p21.3	gene with protein product	protein-coding gene	ENSG00000164654	54468	Q9NXC5	ENSG00000164654	MGI:2182066	RGD:1308432	7	615359	FALSE
HGNC:14522	MIOX	myo-inositol oxygenase	Approved	ALDRL6		22q13.33	gene with protein product	protein-coding gene	ENSG00000100253	55586	Q9UGB7	ENSG00000100253	MGI:1891725	RGD:628739	22	606774	FALSE
HGNC:7103	MIP	major intrinsic protein of lens fiber	Approved		MP26, LIM1, AQP0	12q13.3	gene with protein product	protein-coding gene	ENSG00000135517	4284	P30301	ENSG00000135517	MGI:96990	RGD:3090	12	154050	TRUE	Cataract 15, multiple types	615274	Autosomal dominant
HGNC:7104	MIPEP	mitochondrial intermediate peptidase	Approved		MIP	13q12.12	gene with protein product	protein-coding gene	ENSG00000027001	4285	Q99797	ENSG00000027001	MGI:1917728	RGD:621680	13	602241	TRUE	Combined oxidative phosphorylation deficiency 31	617228	Autosomal recessive
HGNC:21460	MIPOL1	mirror-image polydactyly 1	Approved		CCDC193	14q13.3-q21.1	gene with protein product	protein-coding gene	ENSG00000151338	145282	Q8TD10	ENSG00000151338	MGI:1920740	RGD:6504372	14	606850	FALSE
HGNC:24967	MIS12	MIS12 kinetochore complex component	Approved		MGC2488, hMIS12, KNTC2AP, MTW1	17p13.2	gene with protein product	protein-coding gene	ENSG00000167842	79003	Q9H081	ENSG00000167842	MGI:1914389	RGD:1564837	17	609178	FALSE
HGNC:1286	MIS18A	MIS18 kinetochore protein A	Approved	C21orf46, C21orf45	B28, FASP1, hMis18alpha	21q22.11	gene with protein product	protein-coding gene	ENSG00000159055	54069	Q9NYP9	ENSG00000159055	MGI:1913828	RGD:1310778	21	618137	FALSE
HGNC:20190	MIS18BP1	MIS18 binding protein 1	Approved	C14orf106	M18BP1, FLJ11186, KIAA1903, KNL2	14q21.2	gene with protein product	protein-coding gene	ENSG00000129534	55320	Q6P0N0	ENSG00000129534	MGI:2145099	RGD:1594757	14	618139	FALSE
HGNC:44122	MISFA	mitochondrial sheath formation associated	Approved	SPTY2D1-AS1, SPTY2D1OS	Kastor, Polluks	11p15.1	gene with protein product	protein-coding gene	ENSG00000247595	100506540	A0A0U1RRN3	ENSG00000247595	MGI:3642801	RGD:6491878	11	620764	FALSE
HGNC:27000	MISP	mitotic spindle positioning	Approved	C19orf21	DKFZp686H18209, Caprice, MISP1	19p13.3	gene with protein product	protein-coding gene	ENSG00000099812	126353	Q8IVT2	ENSG00000099812	MGI:1926156	RGD:1595680	19	615289	FALSE
HGNC:26963	MISP3	MISP family member 3	Approved			19p13.12	gene with protein product	protein-coding gene	ENSG00000141854	113230	Q96FF7	ENSG00000141854	MGI:1917384	RGD:1310262	19
HGNC:25207	MITD1	microtubule interacting and trafficking domain containing 1	Approved		LOC129531	2q11.2	gene with protein product	protein-coding gene	ENSG00000158411	129531	Q8WV92	ENSG00000158411	MGI:1916278	RGD:1307700	2
HGNC:7105	MITF	melanocyte inducing transcription factor	Approved	WS2A, WS2	MI, bHLHe32	3p13	gene with protein product	protein-coding gene	ENSG00000187098	4286	O75030	ENSG00000187098	MGI:104554	RGD:3092	3	156845	TRUE	COMMAD syndrome // Tietz albinism-deafness syndrome // Waardenburg syndrome, type 2A	617306 // 103500 // 193510	Autosomal recessive // Autosomal dominant // Autosomal dominant	{Melanoma, cutaneous malignant, susceptibility to, 8}	614456
HGNC:31136	MIX23	mitochondrial matrix import factor 23	Approved	CCDC58	FLJ33273	3q21.1	gene with protein product	protein-coding gene	ENSG00000160124	131076	Q4VC31	ENSG00000160124	MGI:2146423	RGD:1564582	3	620713	FALSE
HGNC:13363	MIXL1	Mix paired-like homeobox	Approved		MILD1, MIXL	1q42.12	gene with protein product	protein-coding gene	ENSG00000185155	83881	Q9H2W2	ENSG00000185155	MGI:1351322	RGD:1310011	1	609852	FALSE
HGNC:7107	MKI67	marker of proliferation Ki-67	Approved		MIB-1, PPP1R105, Ki-67	10q26.2	gene with protein product	protein-coding gene	ENSG00000148773	4288	P46013	ENSG00000148773	MGI:106035	RGD:1305476	10	176741	FALSE
HGNC:7108	MKKS	MKKS centrosomal shuttling protein	Approved	BBS6		20p12.2	gene with protein product	protein-coding gene	ENSG00000125863	8195	Q9NPJ1	ENSG00000125863	MGI:1891836	RGD:1308814	20	604896	TRUE	Bardet-Biedl syndrome 6 // McKusick-Kaufman syndrome	605231 // 236700	Autosomal recessive // Autosomal recessive				TRUE	TRUE	TRUE
HGNC:7109	MKLN1	muskelin 1	Approved		TWA2	7q32.3	gene with protein product	protein-coding gene	ENSG00000128585	4289	Q9UL63	ENSG00000128585	MGI:1351638	RGD:620076	7	605623	FALSE
HGNC:7110	MKNK1	MAPK interacting serine/threonine kinase 1	Approved		MNK1	1p33	gene with protein product	protein-coding gene	ENSG00000079277	8569	Q9BUB5	ENSG00000079277	MGI:894316	RGD:1559603	1	606724	FALSE
HGNC:7111	MKNK2	MAPK interacting serine/threonine kinase 2	Approved	GPRK7	MNK2	19p13.3	gene with protein product	protein-coding gene	ENSG00000099875	2872	Q9HBH9	ENSG00000099875	MGI:894279	RGD:1305728	19	605069	FALSE
HGNC:7112	MKRN1	makorin ring finger protein 1	Approved		RNF61	7q34	gene with protein product	protein-coding gene	ENSG00000133606	23608	Q9UHC7	ENSG00000133606	MGI:1859353	RGD:1303251	7	607754	FALSE
HGNC:7113	MKRN2	makorin ring finger protein 2	Approved		RNF62, HSPC070	3p25.2	gene with protein product	protein-coding gene	ENSG00000075975	23609	Q9H000	ENSG00000075975	MGI:1914277	RGD:1310618	3	608426	FALSE
HGNC:40375	MKRN2OS	MKRN2 opposite strand	Approved	MKRN2-AS1, C3orf83		3p25.2	gene with protein product	protein-coding gene	ENSG00000225526	100129480	H3BPM6	ENSG00000225526	MGI:1917541	RGD:2320714	3
HGNC:7114	MKRN3	makorin ring finger protein 3	Approved	ZNF127, D15S9	RNF63, ZFP127, MGC88288	15q11.2	gene with protein product	protein-coding gene	ENSG00000179455	7681	Q13064	ENSG00000179455	MGI:2181178	RGD:1311197	15	603856	TRUE	Precocious puberty, central, 2	615346	Autosomal dominant
HGNC:7121	MKS1	MKS transition zone complex subunit 1	Approved	MKS	FLJ20345, POC12, BBS13	17q22	gene with protein product	protein-coding gene	ENSG00000011143	54903	Q9NXB0	ENSG00000011143	MGI:3584243	RGD:1565186	17	609883	TRUE	Bardet-Biedl syndrome 13 // Joubert syndrome 28 // Meckel syndrome 1	615990 // 617121 // 249000	Autosomal recessive // Autosomal recessive // Autosomal recessive				TRUE	TRUE
HGNC:23729	MKX	mohawk homeobox	Approved	C10orf48, IRXL1	MGC39616	10p12.1	gene with protein product	protein-coding gene	ENSG00000150051	283078	Q8IYA7	ENSG00000150051	MGI:2687286	RGD:1305652	10	601332	FALSE
HGNC:7124	MLANA	melan-A	Approved		MART1, MART-1	9p24.1	gene with protein product	protein-coding gene	ENSG00000120215	2315	Q16655	ENSG00000120215	MGI:108454	RGD:1306525	9	605513	FALSE
HGNC:17082	MLC1	modulator of VRAC current 1	Approved		MLC, KIAA0027, LVM, VL	22q13.33	gene with protein product	protein-coding gene	ENSG00000100427	23209	Q15049	ENSG00000100427	MGI:2157910	RGD:1308552	22	605908	TRUE	Megalencephalic leukoencephalopathy with subcortical cysts 1	604004	Autosomal recessive
HGNC:55481	MLDHR	mitochondrial lactate dehydrogenase regulator	Approved		MP31, PTENURF	10q23.31	gene with protein product	protein-coding gene	ENSG00000289051	133834869					10	620760	FALSE
HGNC:28973	MLEC	malectin	Approved	KIAA0152		12q24.31	gene with protein product	protein-coding gene	ENSG00000110917	9761	Q14165	ENSG00000110917	MGI:1924015	RGD:1307736	12	613802	FALSE
HGNC:7125	MLF1	myeloid leukemia factor 1	Approved			3q25.32	gene with protein product	protein-coding gene	ENSG00000178053	4291	P58340	ENSG00000178053	MGI:1341819	RGD:1306854	3	601402	FALSE
HGNC:7126	MLF2	myeloid leukemia factor 2	Approved		NTN4	12p13.31	gene with protein product	protein-coding gene	ENSG00000089693	8079	Q15773	ENSG00000089693	MGI:1353554	RGD:1306294	12	601401	FALSE
HGNC:7127	MLH1	mutL homolog 1	Approved	COCA2	HNPCC, FCC2, HNPCC2, MLH-1	3p22.2	gene with protein product	protein-coding gene	ENSG00000076242	4292	P40692	ENSG00000076242	MGI:101938	RGD:620937	3	120436	TRUE	Lynch syndrome 2 // Mismatch repair cancer syndrome 1 // Muir-Torre syndrome	609310 // 276300 // 158320	// Autosomal recessive // Autosomal dominant
HGNC:7128	MLH3	mutL homolog 3	Approved			14q24.3	gene with protein product	protein-coding gene	ENSG00000119684	27030	Q9UHC1	ENSG00000119684	MGI:1353455	RGD:1309227	14	604395	TRUE	Colorectal cancer, hereditary nonpolyposis, type 7 // Colorectal cancer, somatic	614385 // 114500	//	{Endometrial cancer, susceptibility to}	608089	Autosomal dominant, Somatic mutation
HGNC:21355	MLIP	muscular LMNA interacting protein	Approved	C6orf142	MGC18257, CIP	6p12.1	gene with protein product	protein-coding gene	ENSG00000146147	90523	Q5VWP3	ENSG00000146147	MGI:1916892	RGD:1590513	6	614106	TRUE	Myopathy with myalgia, increased serum creatine kinase, and with or without episodic rhabdomyolysis	620138	Autosomal recessive
HGNC:26617	MLKL	mixed lineage kinase domain like pseudokinase	Approved		FLJ34389	16q23.1	gene with protein product	protein-coding gene	ENSG00000168404	197259	Q8NB16	ENSG00000168404	MGI:1921818	RGD:1592221	16	615153	FALSE
HGNC:7134	MLLT1	MLLT1 super elongation complex subunit	Approved		ENL, LTG19, YEATS1	19p13.3	gene with protein product	protein-coding gene	ENSG00000130382	4298	Q03111	ENSG00000130382	MGI:1927238	RGD:1588581	19	159556	FALSE
HGNC:7136	MLLT3	MLLT3 super elongation complex subunit	Approved		AF-9, AF9, YEATS3	9p21.3	gene with protein product	protein-coding gene	ENSG00000171843	4300	P42568	ENSG00000171843	MGI:1917372	RGD:620940	9	159558	FALSE
HGNC:7138	MLLT6	MLLT6, PHD finger containing	Approved		AF17, FLJ23480	17q12	gene with protein product	protein-coding gene	ENSG00000275023	4302	P55198	ENSG00000275023	MGI:1935145	RGD:1306689	17	600328	FALSE
HGNC:16063	MLLT10	MLLT10 histone lysine methyltransferase DOT1L cofactor	Approved		AF10	10p12.31	gene with protein product	protein-coding gene	ENSG00000078403	8028	P55197	ENSG00000078403	MGI:1329038	RGD:1310874	10	602409	TRUE	Leukemia, acute myeloid	601626	Autosomal dominant, Somatic mutation
HGNC:16997	MLLT11	MLLT11 transcription factor 7 cofactor	Approved		AF1Q	1q21.3	gene with protein product	protein-coding gene	ENSG00000213190	10962	Q13015	ENSG00000213190	MGI:1929671	RGD:1305525	1	604684	FALSE
HGNC:7141	MLN	motilin	Approved			6p21.31	gene with protein product	protein-coding gene	ENSG00000096395	4295	P12872	ENSG00000096395		RGD:1642907	6	158270	FALSE
HGNC:4495	MLNR	motilin receptor	Approved	GPR38		13q14.2	gene with protein product	protein-coding gene	ENSG00000102539	2862	O43193	ENSG00000102539			13	602885	FALSE
HGNC:29643	MLPH	melanophilin	Approved		l1Rk3, l(1)-3Rk, Slac-2a, ln, exophilin-3, SLAC2-A	2q37.3	gene with protein product	protein-coding gene	ENSG00000115648	79083	Q9BV36	ENSG00000115648	MGI:2176380	RGD:1310733	2	606526	TRUE	Griscelli syndrome, type 3	609227	Autosomal recessive
HGNC:24825	MLST8	MTOR associated protein, LST8 homolog	Approved		Lst8, Pop3, GBL, GbetaL	16p13.3	gene with protein product	protein-coding gene	ENSG00000167965	64223	Q9BVC4	ENSG00000167965	MGI:1929514	RGD:69242	16	612190	FALSE
HGNC:11645	MLX	MAX dimerization protein MLX	Approved	TCFL4	MAD7, MXD7, bHLHd13	17q21.2	gene with protein product	protein-coding gene	ENSG00000108788	6945	Q9UH92	ENSG00000108788	MGI:108398	RGD:1308590	17	602976	FALSE
HGNC:17055	MLXIP	MLX interacting protein	Approved		MONDOA, KIAA0867, MIR, bHLHe36	12q21.31	gene with protein product	protein-coding gene	ENSG00000175727	22877	Q9HAP2	ENSG00000175727	MGI:2141183	RGD:1560774	12	608090	FALSE
HGNC:12744	MLXIPL	MLX interacting protein like	Approved	WBSCR14	WS-bHLH, MIO, CHREBP, MONDOB, bHLHd14	7q11.23	gene with protein product	protein-coding gene	ENSG00000009950	51085	Q9NP71	ENSG00000009950	MGI:1927999	RGD:620400	7	605678	FALSE
HGNC:7150	MLYCD	malonyl-CoA decarboxylase	Approved		MCD, hMCD	16q23.3	gene with protein product	protein-coding gene	ENSG00000103150	23417	O95822	ENSG00000103150	MGI:1928485	RGD:620234	16	606761	TRUE	Malonyl-CoA decarboxylase deficiency	248360	Autosomal recessive
HGNC:18871	MMAA	metabolism of cobalamin associated A	Approved		cblA	4q31.21	gene with protein product	protein-coding gene	ENSG00000151611	166785	Q8IVH4	ENSG00000151611	MGI:1923805	RGD:1305035	4	607481	TRUE	Methylmalonic aciduria, vitamin B12-responsive, cblA type	251100	Autosomal recessive
HGNC:19331	MMAB	metabolism of cobalamin associated B	Approved		cblB, CFAP23	12q24.11	gene with protein product	protein-coding gene	ENSG00000139428	326625	Q96EY8	ENSG00000139428	MGI:1924947	RGD:1596242	12	607568	TRUE	Methylmalonic aciduria, vitamin B12-responsive, cblB type	251110	Autosomal recessive
HGNC:24525	MMACHC	metabolism of cobalamin associated C	Approved		DKFZP564I122, cblC	1p34.1	gene with protein product	protein-coding gene	ENSG00000132763	25974	Q9Y4U1	ENSG00000132763	MGI:1914346	RGD:1310806	1	609831	TRUE	Methylmalonic aciduria and homocystinuria, cblC type	277400	Autosomal recessive
HGNC:25221	MMADHC	metabolism of cobalamin associated D	Approved	C2orf25	CL25022, cblD	2q23.2	gene with protein product	protein-coding gene	ENSG00000168288	27249	Q9H3L0	ENSG00000168288	MGI:1923786	RGD:1303272	2	611935	TRUE	Homocystinuria, cblD type, variant 1 // Methylmalonic aciduria and homocystinuria, cblD type // Methylmalonic aciduria, cblD type, variant 2	277410 // 277410 // 277410	Autosomal recessive // Autosomal recessive // Autosomal recessive
HGNC:7153	MMD	monocyte to macrophage differentiation associated	Approved		MMA, PAQR11	17q22	gene with protein product	protein-coding gene	ENSG00000108960	23531	Q15546	ENSG00000108960	MGI:1914718	RGD:1592079	17	604467	FALSE
HGNC:30133	MMD2	monocyte to macrophage differentiation associated 2	Approved		PAQR10	7p22.1	gene with protein product	protein-coding gene	ENSG00000136297	221938	Q8IY49	ENSG00000136297	MGI:1922354	RGD:1306506	7	614581	FALSE
HGNC:7154	MME	membrane metalloendopeptidase	Approved		CALLA, CD10, NEP	3q25.2	gene with protein product	protein-coding gene	ENSG00000196549	4311	P08473	ENSG00000196549	MGI:97004	RGD:3098	3	120520	TRUE	Charcot-Marie-Tooth disease, axonal, type 2T	617017	Autosomal dominant, Autosomal recessive	?Spinocerebellar ataxia 43	617018	Autosomal dominant
HGNC:14668	MMEL1	membrane metalloendopeptidase like 1	Approved	MMEL2	SEP, NL1, NL2, NEPII	1p36.32	gene with protein product	protein-coding gene	ENSG00000142606	79258	Q495T6	ENSG00000142606	MGI:1351603	RGD:1309299	1	618104	FALSE
HGNC:28100	MMGT1	membrane magnesium transporter 1	Approved	TMEM32	EMC5	Xq26.3	gene with protein product	protein-coding gene	ENSG00000169446	93380	Q8N4V1	ENSG00000169446	MGI:2384305	RGD:1566339	X	301098	FALSE
HGNC:7155	MMP1	matrix metallopeptidase 1	Approved	CLG		11q22.2	gene with protein product	protein-coding gene	ENSG00000196611	4312	P03956	ENSG00000196611	MGI:1933846, MGI:1933847	RGD:1307917	11	120353	TRUE	COPD, rate of decline of lung function in	606963		{Epidermolysis bullosa dystrophica, autosomal recessive, modifier of}	226600	Autosomal recessive
HGNC:7166	MMP2	matrix metallopeptidase 2	Approved	CLG4, CLG4A	TBE-1	16q12.2	gene with protein product	protein-coding gene	ENSG00000087245	4313	P08253	ENSG00000087245	MGI:97009	RGD:621316	16	120360	TRUE	Multicentric osteolysis, nodulosis, and arthropathy	259600	Autosomal recessive
HGNC:7173	MMP3	matrix metallopeptidase 3	Approved	STMY1, STMY		11q22.2	gene with protein product	protein-coding gene	ENSG00000149968	4314	P08254	ENSG00000149968	MGI:97010	RGD:621317	11	185250	TRUE				{Coronary heart disease, susceptibility to, 6}	614466
HGNC:7174	MMP7	matrix metallopeptidase 7	Approved	MPSL1	PUMP-1	11q22.2	gene with protein product	protein-coding gene	ENSG00000137673	4316	P09237	ENSG00000137673	MGI:103189	RGD:3100	11	178990	FALSE
HGNC:7175	MMP8	matrix metallopeptidase 8	Approved	CLG1		11q22.2	gene with protein product	protein-coding gene	ENSG00000118113	4317	P22894	ENSG00000118113	MGI:1202395	RGD:631408	11	120355	FALSE
HGNC:7176	MMP9	matrix metallopeptidase 9	Approved	CLG4B		20q13.12	gene with protein product	protein-coding gene	ENSG00000100985	4318	P14780	ENSG00000100985	MGI:97011	RGD:621320	20	120361	TRUE	Metaphyseal anadysplasia 2	613073	Autosomal recessive
HGNC:7156	MMP10	matrix metallopeptidase 10	Approved	STMY2		11q22.2	gene with protein product	protein-coding gene	ENSG00000166670	4319	P09238	ENSG00000166670	MGI:97007	RGD:620192	11	185260	FALSE
HGNC:7157	MMP11	matrix metallopeptidase 11	Approved	STMY3		22q11.23	gene with protein product	protein-coding gene	ENSG00000099953	4320	P24347	ENSG00000099953	MGI:97008	RGD:3099	22	185261	FALSE
HGNC:7158	MMP12	matrix metallopeptidase 12	Approved		HME	11q22.2	gene with protein product	protein-coding gene	ENSG00000262406	4321	P39900	ENSG00000262406	MGI:97005	RGD:620195	11	601046	FALSE
HGNC:7159	MMP13	matrix metallopeptidase 13	Approved		CLG3	11q22.2	gene with protein product	protein-coding gene	ENSG00000137745	4322	P45452	ENSG00000137745	MGI:1340026	RGD:620196	11	600108	TRUE	Metaphyseal anadysplasia 1 // Metaphyseal dysplasia, Spahr type	602111 // 250400	Autosomal dominant // Autosomal recessive	?Spondyloepimetaphyseal dysplasia, Missouri type	602111	Autosomal dominant
HGNC:7160	MMP14	matrix metallopeptidase 14	Approved		MT1-MMP	14q11.2	gene with protein product	protein-coding gene	ENSG00000157227	4323	P50281	ENSG00000157227	MGI:101900	RGD:620198	14	600754	TRUE	Winchester syndrome	277950	Autosomal recessive
HGNC:7161	MMP15	matrix metallopeptidase 15	Approved		MT2-MMP, MTMMP2, SMCP-2	16q21	gene with protein product	protein-coding gene	ENSG00000102996	4324	P51511	ENSG00000102996	MGI:109320	RGD:1308937	16	602261	FALSE
HGNC:7162	MMP16	matrix metallopeptidase 16	Approved	C8orf57	MT3-MMP, DKFZp761D112	8q21.3	gene with protein product	protein-coding gene	ENSG00000156103	4325	P51512	ENSG00000156103	MGI:1276107	RGD:620199	8	602262	FALSE
HGNC:7163	MMP17	matrix metallopeptidase 17	Approved		MT4-MMP	12q24.33	gene with protein product	protein-coding gene	ENSG00000198598	4326	Q9ULZ9	ENSG00000198598	MGI:1346076	RGD:1311541	12	602285	FALSE
HGNC:7165	MMP19	matrix metallopeptidase 19	Approved	MMP18	RASI-1	12q13.2	gene with protein product	protein-coding gene	ENSG00000123342	4327	Q99542	ENSG00000123342	MGI:1927899	RGD:1311376	12	601807	TRUE	Cavitary optic disc anomalies	611543	Autosomal dominant
HGNC:7167	MMP20	matrix metallopeptidase 20	Approved			11q22.2	gene with protein product	protein-coding gene	ENSG00000137674	9313	O60882	ENSG00000137674	MGI:1353466	RGD:1308730	11	604629	TRUE	Amelogenesis imperfecta, type IIA2	612529	Autosomal recessive
HGNC:14357	MMP21	matrix metallopeptidase 21	Approved			10q26.2	gene with protein product	protein-coding gene	ENSG00000154485	118856	Q8N119	ENSG00000154485	MGI:2664387	RGD:1309332	10	608416	TRUE	Heterotaxy, visceral, 7, autosomal	616749	Autosomal recessive
HGNC:7171	MMP23B	matrix metallopeptidase 23B	Approved	MMP22	MIFR, MIFR-1	1p36.33	gene with protein product	protein-coding gene	ENSG00000189409	8510	O75900	ENSG00000189409	MGI:1347361	RGD:620201	1	603321	FALSE
HGNC:7172	MMP24	matrix metallopeptidase 24	Approved		MT5-MMP	20q11.22	gene with protein product	protein-coding gene	ENSG00000125966	10893	Q9Y5R2	ENSG00000125966	MGI:1341867	RGD:620202	20	604871	FALSE
HGNC:44421	MMP24OS	MMP24 opposite strand	Approved	MMP24-AS1		20q11.22	gene with protein product	protein-coding gene	ENSG00000126005	101410538	A0A0U1RRL7	ENSG00000126005	MGI:3584273	RGD:28912741	20
HGNC:14246	MMP25	matrix metallopeptidase 25	Approved	MMPL1, MMP20	MT6-MMP	16p13.3	gene with protein product	protein-coding gene	ENSG00000008516	64386	Q9NPA2	ENSG00000008516	MGI:2443938	RGD:1308298	16	608482	FALSE
HGNC:14249	MMP26	matrix metallopeptidase 26	Approved		endometase, MGC126590, MGC126592	11p15.4	gene with protein product	protein-coding gene	ENSG00000167346	56547	Q9NRE1	ENSG00000167346			11	605470	FALSE
HGNC:14250	MMP27	matrix metallopeptidase 27	Approved			11q22.2	gene with protein product	protein-coding gene	ENSG00000137675	64066	Q9H306	ENSG00000137675	MGI:3039232	RGD:1306642	11	618101	FALSE
HGNC:14366	MMP28	matrix metallopeptidase 28	Approved		MMP-25, MM28, EPILYSIN, MMP-28	17q12	gene with protein product	protein-coding gene	ENSG00000271447	79148	Q9H239	ENSG00000271447	MGI:2153062	RGD:1311573	17	608417	FALSE
HGNC:7178	MMRN1	multimerin 1	Approved	MMRN	ECM, EMILIN4, GPIa*	4q22.1	gene with protein product	protein-coding gene	ENSG00000138722	22915	Q13201	ENSG00000138722	MGI:1918195	RGD:1587248	4	601456	FALSE
HGNC:19888	MMRN2	multimerin 2	Approved	EMILIN3	EndoGlyx-1, FLJ13465	10q23.2	gene with protein product	protein-coding gene	ENSG00000173269	79812	Q9H8L6	ENSG00000173269	MGI:2385618	RGD:1311461	10	608925	FALSE
HGNC:13824	MMS19	MMS19 homolog, cytosolic iron-sulfur assembly component	Approved	MMS19L	MET18, hMMS19, CIAO4	10q24.1	gene with protein product	protein-coding gene	ENSG00000155229	64210	Q96T76	ENSG00000155229	MGI:1919449	RGD:727890	10	614777	FALSE
HGNC:21475	MMS22L	MMS22 like, DNA repair protein	Approved	C6orf167	dJ39B17.2	6q16.1	gene with protein product	protein-coding gene	ENSG00000146263	253714	Q6ZRQ5	ENSG00000146263	MGI:2684980	RGD:1304693	6	615614	FALSE
HGNC:7526	MMUT	methylmalonyl-CoA mutase	Approved	MUT	MCM	6p12.3	gene with protein product	protein-coding gene	ENSG00000146085	4594	P22033	ENSG00000146085	MGI:97239	RGD:1587662	6	609058	TRUE	Methylmalonic aciduria, mut(0) type	251000	Autosomal recessive
HGNC:7180	MN1	MN1 proto-oncogene, transcriptional regulator	Approved	MGCR	MGCR1-PEN, MGCR1	22q12.1	gene with protein product	protein-coding gene	ENSG00000169184	4330	Q10571	ENSG00000169184	MGI:1261813	RGD:1565571	22	156100	TRUE	CEBALID syndrome // Meningioma	618774 // 607174	Autosomal dominant // Autosomal dominant
HGNC:7181	MNAT1	MNAT1 component of CDK activating kinase	Approved		MAT1, RNF66	14q23.1	gene with protein product	protein-coding gene	ENSG00000020426	4331	P51948	ENSG00000020426	MGI:106207	RGD:628874	14	602659	FALSE
HGNC:24839	MND1	meiotic nuclear divisions 1	Approved		GAJ	4q31.3	gene with protein product	protein-coding gene	ENSG00000121211	84057	Q9BWT6	ENSG00000121211	MGI:1924165	RGD:1309007	4	611422	FALSE
HGNC:7183	MNDA	myeloid cell nuclear differentiation antigen	Approved		PYHIN3	1q23.1	gene with protein product	protein-coding gene	ENSG00000163563	4332	P41218	ENSG00000163563	MGI:96429, MGI:101847, MGI:3041120	RGD:1306089	1	159553	FALSE
HGNC:29636	MNS1	meiosis specific nuclear structural 1	Approved		FLJ11222, SPATA40	15q21.3	gene with protein product	protein-coding gene	ENSG00000138587	55329	Q8NEH6	ENSG00000138587	MGI:107933	RGD:1549718	15	610766	TRUE	Heterotaxy, visceral, 9, autosomal, with male infertility	618948	Autosomal recessive				TRUE
HGNC:7188	MNT	MAX network transcriptional repressor	Approved		ROX, MXD6, MAD6, bHLHd3, lncRNA-HAL	17p13.3	gene with protein product	protein-coding gene	ENSG00000070444	4335	Q99583	ENSG00000070444	MGI:109150	RGD:1308683	17	603039	FALSE
HGNC:4979	MNX1	motor neuron and pancreas homeobox 1	Approved	HLXB9	HB9, HOXHB9, SCRA1	7q36.3	gene with protein product	protein-coding gene	ENSG00000130675	3110	P50219	ENSG00000130675	MGI:109160	RGD:1588091	7	142994	TRUE	Currarino syndrome	176450	Autosomal dominant						TRUE
HGNC:16658	MOAP1	modulator of apoptosis 1	Approved		MAP-1, PNMA4	14q32.12	gene with protein product	protein-coding gene	ENSG00000165943	64112	Q96BY2	ENSG00000165943	MGI:1915555	RGD:1307230	14	609485	FALSE
HGNC:16015	MOB1A	MOB kinase activator 1A	Approved	C2orf6, MOBK1B, MOBKL1B	FLJ10788, MOB1, FLJ11595, Mob4B, Mats1	2p13.1	gene with protein product	protein-coding gene	ENSG00000114978	55233	Q9H8S9	ENSG00000114978	MGI:2442631	RGD:1307014	2	609281	FALSE
HGNC:29801	MOB1B	MOB kinase activator 1B	Approved	MOBKL1A	MOB4A	4q13.3	gene with protein product	protein-coding gene	ENSG00000173542	92597	Q7L9L4	ENSG00000173542	MGI:1915723	RGD:1305114	4	609282	FALSE
HGNC:24904	MOB2	MOB kinase activator 2	Approved		HCCA2	11p15.5	gene with protein product	protein-coding gene	ENSG00000182208	81532	Q70IA6	ENSG00000182208	MGI:1919891	RGD:1562983	11	611969	FALSE
HGNC:29802	MOB3A	MOB kinase activator 3A	Approved	MOBKL2A	MOB1C, MOB-LAK, moblak	19p13.3	gene with protein product	protein-coding gene	ENSG00000172081	126308	Q96BX8	ENSG00000172081	MGI:3050117	RGD:1308187	19
HGNC:23825	MOB3B	MOB kinase activator 3B	Approved	MOBKL2B, C9orf35	MOB1D, FLJ13204	9p21.2	gene with protein product	protein-coding gene	ENSG00000120162	79817	Q86TA1	ENSG00000120162	MGI:2664539	RGD:1560696	9	617652	FALSE
HGNC:29800	MOB3C	MOB kinase activator 3C	Approved	MOBKL2C	MOB1E	1p33	gene with protein product	protein-coding gene	ENSG00000142961	148932	Q70IA8	ENSG00000142961	MGI:2140623	RGD:1307821	1
HGNC:17261	MOB4	MOB family member 4, phocein	Approved	PREI3, MOBKL3	MOB3, DKFZP564M112, CGI-95, 2C4D, PHOCN	2q33.1	gene with protein product	protein-coding gene	ENSG00000115540	25843	Q9Y3A3	ENSG00000115540	MGI:104899	RGD:620183	2	609361	FALSE
HGNC:7189	MOBP	myelin associated oligodendrocyte basic protein	Approved			3p22.1	gene with protein product	protein-coding gene	ENSG00000168314	4336	Q13875	ENSG00000168314	MGI:108511	RGD:3101	3	600948	FALSE
HGNC:18234	MOCOS	molybdenum cofactor sulfurase	Approved		HMCS, FLJ20733, MOS, MCS	18q12.2	gene with protein product	protein-coding gene	ENSG00000075643	55034	Q96EN8	ENSG00000075643	MGI:1915841	RGD:1308496	18	613274	TRUE	Xanthinuria, type II	603592	Autosomal recessive
HGNC:7190	MOCS1	molybdenum cofactor synthesis 1	Approved		MOCOD, MOCS1A, MOCS1B	6p21.2	gene with protein product	protein-coding gene	ENSG00000124615	4337	Q9NZB8	ENSG00000124615	MGI:1928904	RGD:1308471	6	603707	TRUE	Molybdenum cofactor deficiency A	252150	Autosomal recessive
HGNC:7193	MOCS2	molybdenum cofactor synthesis 2	Approved		MOCO1, MOCS2A, MOCS2B	5q11.2	gene with protein product	protein-coding gene	ENSG00000164172	4338	O96007, O96033	ENSG00000164172	MGI:1336894	RGD:1359477	5	603708	TRUE	Molybdenum cofactor deficiency B	252160	Autosomal recessive
HGNC:15765	MOCS3	molybdenum cofactor synthesis 3	Approved		UBA4, dJ914P20.3	20q13.13	gene with protein product	protein-coding gene	ENSG00000124217	27304	O95396	ENSG00000124217	MGI:1916622	RGD:1307044	20	609277	FALSE
HGNC:7197	MOG	myelin oligodendrocyte glycoprotein	Approved		BTN6, BTNL11	6p22.1	gene with protein product	protein-coding gene	ENSG00000204655	4340	Q16653	ENSG00000204655	MGI:97435	RGD:3102	6	159465	TRUE				?Narcolepsy 7	614250	Autosomal dominant
HGNC:18210	MOGAT1	monoacylglycerol O-acyltransferase 1	Approved	DGAT2L1	DGAT2L, MGAT1	2q36.1	gene with protein product	protein-coding gene	ENSG00000124003	116255	Q96PD6	ENSG00000124003	MGI:1915643	RGD:1311644	2	610268	FALSE
HGNC:23248	MOGAT2	monoacylglycerol O-acyltransferase 2	Approved		MGAT2, DGAT2L5, FLJ22644	11q13.5	gene with protein product	protein-coding gene	ENSG00000166391	80168	Q3SYC2	ENSG00000166391	MGI:2663253	RGD:1598060	11	610270	FALSE
HGNC:23249	MOGAT3	monoacylglycerol O-acyltransferase 3	Approved		DC7, MGAT3, DGAT2L2	7q22.1	gene with protein product	protein-coding gene	ENSG00000106384	346606	Q86VF5	ENSG00000106384		RGD:1592588	7	610184	FALSE
HGNC:24862	MOGS	mannosyl-oligosaccharide glucosidase	Approved		GCS1, CWH41, DER7	2p13.1	gene with protein product	protein-coding gene	ENSG00000115275	7841	Q13724	ENSG00000115275	MGI:1929872	RGD:69240	2	601336	TRUE	Congenital disorder of glycosylation, type IIb	606056	Autosomal recessive
HGNC:9833	MOK	MOK protein kinase	Approved	RAGE	RAGE1, STK30	14q32.31	gene with protein product	protein-coding gene	ENSG00000080823	5891	Q9UQ07	ENSG00000080823	MGI:1336881	RGD:1309274	14	605762	FALSE
HGNC:28207	MON1A	MON1 homolog A, secretory trafficking associated	Approved		MGC13272, SAND1	3p21.31	gene with protein product	protein-coding gene	ENSG00000164077	84315	Q86VX9	ENSG00000164077	MGI:1920075	RGD:1308823	3	611464	FALSE
HGNC:25020	MON1B	MON1 homolog B, secretory trafficking associated	Approved		SAND2, HSRG1, KIAA0872	16q23.1	gene with protein product	protein-coding gene	ENSG00000103111	22879	Q7L1V2	ENSG00000103111	MGI:1923231	RGD:1309977	16	608954	FALSE
HGNC:29177	MON2	MON2 homolog, regulator of endosome-to-Golgi trafficking	Approved		KIAA1040	12q14.1	gene with protein product	protein-coding gene	ENSG00000061987	23041	Q7Z3U7	ENSG00000061987	MGI:1914324	RGD:1308808	12	616822	FALSE
HGNC:7198	MORC1	MORC family CW-type zinc finger 1	Approved	MORC	ZCW6, CT33	3q13.13	gene with protein product	protein-coding gene	ENSG00000114487	27136	Q86VD1	ENSG00000114487	MGI:1316740	RGD:1565610	3	603205	FALSE
HGNC:23573	MORC2	MORC family CW-type zinc finger 2	Approved	ZCWCC1	ZCW3, KIAA0852, AC004542.C22.1	22q12.2	gene with protein product	protein-coding gene	ENSG00000133422	22880	Q9Y6X9	ENSG00000133422	MGI:1921772, MGI:3045293	RGD:1310842	22	616661	TRUE	Charcot-Marie-Tooth disease, axonal, type 2Z // Developmental delay, impaired growth, dysmorphic facies, and axonal neuropathy	616688 // 619090	Autosomal dominant // Autosomal dominant
HGNC:23572	MORC3	MORC family CW-type zinc finger 3	Approved	ZCWCC3	ZCW5, NXP2, KIAA0136	21q22.12	gene with protein product	protein-coding gene	ENSG00000159256	23515	Q14149	ENSG00000159256	MGI:2136841	RGD:1307924	21	610078	FALSE
HGNC:23485	MORC4	MORC family CW-type zinc finger 4	Approved	ZCWCC2	ZCW4, FLJ11565	Xq22.3	gene with protein product	protein-coding gene	ENSG00000133131	79710	Q8TE76	ENSG00000133131	MGI:1922996	RGD:1559905	X	300970	FALSE
HGNC:16989	MORF4L1	mortality factor 4 like 1	Approved		MRG15, MORFRG15, HsT17725, Eaf3, MEAF3	15q25.1	gene with protein product	protein-coding gene	ENSG00000185787	10933	Q9UBU8	ENSG00000185787	MGI:1096551	RGD:1307938	15	607303	FALSE
HGNC:16849	MORF4L2	mortality factor 4 like 2	Approved		KIAA0026, MRGX	Xq22.2	gene with protein product	protein-coding gene	ENSG00000123562	9643	Q15014	ENSG00000123562	MGI:1927167	RGD:1359471	X	300409	FALSE
HGNC:25852	MORN1	MORN repeat containing 1	Approved		FLJ13941	1p36.32	gene with protein product	protein-coding gene	ENSG00000116151	79906	Q5T089	ENSG00000116151	MGI:1924116	RGD:1359433	1
HGNC:30166	MORN2	MORN repeat containing 2	Approved		MOPT	2p22.1	gene with protein product	protein-coding gene	ENSG00000188010	729967	Q502X0	ENSG00000188010	MGI:2674071	RGD:1563988	2
HGNC:29807	MORN3	MORN repeat containing 3	Approved			12q24.31	gene with protein product	protein-coding gene	ENSG00000139714	283385	Q6PF18	ENSG00000139714	MGI:1922140	RGD:1583091	12
HGNC:24001	MORN4	MORN repeat containing 4	Approved	C10orf83	bA548K23.4, FLJ25925, rtp	10q24.2	gene with protein product	protein-coding gene	ENSG00000171160	118812	Q8NDC4	ENSG00000171160	MGI:2449568	RGD:1307336	10	617736	FALSE
HGNC:17841	MORN5	MORN repeat containing 5	Approved	C9orf113, C9orf18	FLJ46909	9q33.2	gene with protein product	protein-coding gene	ENSG00000185681	254956	Q5VZ52	ENSG00000185681	MGI:1922745	RGD:1307739	9	619837	FALSE
HGNC:7199	MOS	MOS proto-oncogene, serine/threonine kinase	Approved			8q12.1	gene with protein product	protein-coding gene	ENSG00000172680	4342	P00540	ENSG00000172680	MGI:97052	RGD:3103	8	190060	TRUE	Oocyte/zygote/embryo maturation arrest 20	620383	Autosomal recessive				TRUE
HGNC:27087	MOSMO	modulator of smoothened	Approved	C16orf52	ATTHOG, BC030336	16p12.2	gene with protein product	protein-coding gene	ENSG00000185716	730094	Q8NHV5	ENSG00000185716	MGI:2446240	RGD:7606925	16
HGNC:25235	MOSPD1	motile sperm domain containing 1	Approved		dJ473B4	Xq26.3	gene with protein product	protein-coding gene	ENSG00000101928	56180	Q9UJG1	ENSG00000101928	MGI:1917630	RGD:1359486	X	300674	FALSE
HGNC:28381	MOSPD2	motile sperm domain containing 2	Approved		MGC26706	Xp22.2	gene with protein product	protein-coding gene	ENSG00000130150	158747	Q8NHP6	ENSG00000130150	MGI:1924013	RGD:1563952	X	301086	FALSE
HGNC:25078	MOSPD3	motile sperm domain containing 3	Approved		CDS3, NET30	7q22.1	gene with protein product	protein-coding gene	ENSG00000106330	64598	O75425	ENSG00000106330	MGI:1916179	RGD:1304973	7	609125	FALSE
HGNC:7200	MOV10	Mov10 RNA helicase	Approved		gb110, MGC2948, fSAP113	1p13.2	gene with protein product	protein-coding gene	ENSG00000155363	4343	Q9HCE1	ENSG00000155363	MGI:97054	RGD:1598327	1	610742	FALSE
HGNC:7201	MOV10L1	Mov10 like RNA helicase 1	Approved		DJ402G11.8, DKFZp434B0717, CHAMP	22q13.33	gene with protein product	protein-coding gene	ENSG00000073146	54456	Q9BXT6	ENSG00000073146	MGI:1891384	RGD:1304735	22	605794	TRUE				?Spermatogenic failure 73	619878	Autosomal recessive	TRUE	TRUE
HGNC:21063	MOXD1	monooxygenase DBH like 1	Approved		DKFZP564G202, MOX, dJ248E1.1	6q23.2	gene with protein product	protein-coding gene	ENSG00000079931	26002	Q6UVY6	ENSG00000079931	MGI:1921582	RGD:1310033	6	609000	FALSE
HGNC:21606	MPC1	mitochondrial pyruvate carrier 1	Approved	BRP44L	dJ68L15.3, CGI-129, SLC54A1	6q27	gene with protein product	protein-coding gene	ENSG00000060762	51660	Q9Y5U8	ENSG00000060762	MGI:1915240	RGD:620902	6	614738	TRUE	Mitochondrial pyruvate carrier deficiency	614741	Autosomal recessive
HGNC:44205	MPC1L	mitochondrial pyruvate carrier 1 like	Approved		SLC54A3	Xp11.4	gene with protein product	protein-coding gene	ENSG00000238205	347411	P0DKB6	ENSG00000238205		RGD:1563528	X	301103	FALSE
HGNC:24515	MPC2	mitochondrial pyruvate carrier 2	Approved	BRP44	DKFZP564B167, SLC54A2	1q24.2	gene with protein product	protein-coding gene	ENSG00000143158	25874	O95563	ENSG00000143158	MGI:1917706	RGD:1563422	1	614737	FALSE
HGNC:7207	MPDU1	mannose-P-dolichol utilization defect 1	Approved		SL15, Lec35, PQLC5, CDGIf, SLC66A5	17p13.1	gene with protein product	protein-coding gene	ENSG00000129255	9526	O75352	ENSG00000129255	MGI:1346040	RGD:1307699	17	604041	TRUE	Congenital disorder of glycosylation, type If	609180	Autosomal recessive
HGNC:7208	MPDZ	multiple PDZ domain crumbs cell polarity complex component	Approved		MUPP1	9p23	gene with protein product	protein-coding gene	ENSG00000107186	8777	O75970	ENSG00000107186	MGI:1343489	RGD:3105	9	603785	TRUE	Hydrocephalus, congenital, 2, with or without brain or eye anomalies	615219	Autosomal recessive
HGNC:29619	MPEG1	macrophage expressed 1	Approved		MPG1	11q12.1	gene with protein product	protein-coding gene	ENSG00000197629	219972	Q2M385	ENSG00000197629	MGI:1333743, MGI:1860266	RGD:69275	11	610390	TRUE	Immunodeficiency 77	619223	Autosomal dominant
HGNC:7211	MPG	N-methylpurine DNA glycosylase	Approved		MDG	16p13.3	gene with protein product	protein-coding gene	ENSG00000103152	4350	P29372	ENSG00000103152	MGI:97073	RGD:3106	16	156565	FALSE
HGNC:7214	MPHOSPH6	M-phase phosphoprotein 6	Approved		MPP6	16q23.3	gene with protein product	protein-coding gene	ENSG00000135698	10200	Q99547	ENSG00000135698	MGI:1915783	RGD:1591222	16	605500	FALSE
HGNC:29810	MPHOSPH8	M-phase phosphoprotein 8	Approved		mpp8, HSMPP8	13q12.11	gene with protein product	protein-coding gene	ENSG00000196199	54737	Q99549	ENSG00000196199	MGI:1922589	RGD:1305133	13	611626	FALSE
HGNC:7215	MPHOSPH9	M-phase phosphoprotein 9	Approved		MPP9	12q24.31	gene with protein product	protein-coding gene	ENSG00000051825	10198	Q99550	ENSG00000051825	MGI:2443138	RGD:1598368	12	605501	FALSE
HGNC:7213	MPHOSPH10	M-phase phosphoprotein 10	Approved		MPP10, MPP10P, CT90, PPP1R106	2p13.3	gene with protein product	protein-coding gene	ENSG00000124383	10199	O00566	ENSG00000124383	MGI:1915223	RGD:1307633	2	605503	FALSE
HGNC:7216	MPI	mannose phosphate isomerase	Approved			15q24.1	gene with protein product	protein-coding gene	ENSG00000178802	4351	P34949	ENSG00000178802	MGI:97075	RGD:3107	15	154550	TRUE	Congenital disorder of glycosylation, type Ib	602579	Autosomal recessive
HGNC:13937	MPIG6B	megakaryocyte and platelet inhibitory receptor G6b	Approved	C6orf25	G6b, NG31, G6b-B	6p21.33	gene with protein product	protein-coding gene	ENSG00000204420	80739	O95866	ENSG00000204420	MGI:2146995	RGD:1303269	6	606520	TRUE				?Thrombocytopenia, anemia, and myelofibrosis	617441	Autosomal recessive
HGNC:7217	MPL	MPL proto-oncogene, thrombopoietin receptor	Approved		CD110, TPOR, THPOR	1p34.2	gene with protein product	protein-coding gene	ENSG00000117400	4352	P40238	ENSG00000117400	MGI:97076	RGD:1311069	1	159530	TRUE	Amegakaryocytic thrombocytopenia, congenital, 1 // Myelofibrosis with myeloid metaplasia, somatic // Thrombocythemia 2	604498 // 254450 // 601977	Autosomal recessive // // Autosomal dominant, Somatic mutation
HGNC:16002	MPLKIP	M-phase specific PLK1 interacting protein	Approved	C7orf11	ORF20, TTDN1	7p14.1	gene with protein product	protein-coding gene	ENSG00000168303	136647	Q8TAP9	ENSG00000168303	MGI:1913558, MGI:3648735	RGD:1584365	7	609188	TRUE	Trichothiodystrophy 4, nonphotosensitive	234050	Autosomal recessive
HGNC:25934	MPND	MPN domain containing	Approved		FLJ14981	19p13.3	gene with protein product	protein-coding gene	ENSG00000008382	84954	Q8N594	ENSG00000008382	MGI:1915297	RGD:1589335	19
HGNC:7218	MPO	myeloperoxidase	Approved			17q22	gene with protein product	protein-coding gene	ENSG00000005381	4353	P05164	ENSG00000005381	MGI:97137	RGD:1592081	17	606989	TRUE	Myeloperoxidase deficiency	254600	Autosomal recessive	{Alzheimer disease, susceptibility to} // {Lung cancer, protection against, in smokers} (3)	104300 //	Autosomal dominant //
HGNC:7219	MPP1	MAGUK p55 scaffold protein 1	Approved	DXS552E	PEMP	Xq28	gene with protein product	protein-coding gene	ENSG00000130830	4354	Q00013	ENSG00000130830	MGI:105941	RGD:1594331	X	305360	FALSE
HGNC:7220	MPP2	MAGUK p55 scaffold protein 2	Approved	DLG2	DKFZp761D0712	17q21.31	gene with protein product	protein-coding gene	ENSG00000108852	4355	Q14168	ENSG00000108852	MGI:1858257	RGD:620014	17	600723	FALSE
HGNC:7221	MPP3	MAGUK p55 scaffold protein 3	Approved	DLG3		17q21.31	gene with protein product	protein-coding gene	ENSG00000161647	4356	Q13368	ENSG00000161647	MGI:1328354	RGD:620015	17	601114	FALSE
HGNC:13680	MPP4	MAGUK p55 scaffold protein 4	Approved	DLG6		2q33.1	gene with protein product	protein-coding gene	ENSG00000082126	58538	Q96JB8	ENSG00000082126	MGI:2386681	RGD:620016	2	606575	FALSE
HGNC:26542	MPP7	MAGUK p55 scaffold protein 7	Approved		FLJ32798	10p12.1	gene with protein product	protein-coding gene	ENSG00000150054	143098	Q5T2T1	ENSG00000150054	MGI:1922989	RGD:1305675	10	610973	FALSE
HGNC:15988	MPPE1	metallophosphoesterase 1	Approved		PGAP5, Cdc1	18p11.21	gene with protein product	protein-coding gene	ENSG00000154889	65258	Q53F39	ENSG00000154889	MGI:2661311	RGD:1309184	18	611900	FALSE
HGNC:1306	MPPED1	metallophosphoesterase domain containing 1	Approved	C22orf1	239AB, FAM1A	22q13.2	gene with protein product	protein-coding gene	ENSG00000186732	758	O15442	ENSG00000186732	MGI:106316	RGD:1308244	22	602112	FALSE
HGNC:1180	MPPED2	metallophosphoesterase domain containing 2	Approved	C11orf8	239FB, D11S302E, Hs.46638, FAM1B, dJ873F21.1, dJ1024C24.1	11p14.1	gene with protein product	protein-coding gene	ENSG00000066382	744	Q15777	ENSG00000066382	MGI:1924265	RGD:735060	11	600911	FALSE
HGNC:30321	MPRIP	myosin phosphatase Rho interacting protein	Approved		RHOIP3, M-RIP, p116Rip	17p11.2	gene with protein product	protein-coding gene	ENSG00000133030	23164	Q6WCQ1	ENSG00000133030	MGI:1349438	RGD:619947	17	612935	FALSE
HGNC:7223	MPST	mercaptopyruvate sulfurtransferase	Approved		MST, TST2, TUM1	22q12.3	gene with protein product	protein-coding gene	ENSG00000128309	4357	P25325	ENSG00000128309	MGI:2179733	RGD:620065	22	602496	FALSE
HGNC:7224	MPV17	mitochondrial inner membrane protein MPV17	Approved		SYM1	2p23.3	gene with protein product	protein-coding gene	ENSG00000115204	4358	P39210	ENSG00000115204	MGI:97138	RGD:1310512	2	137960	TRUE	Charcot-Marie-Tooth disease, axonal, type 2EE // Mitochondrial DNA depletion syndrome 6 (hepatocerebral type)	618400 // 256810	Autosomal recessive // Autosomal recessive
HGNC:26827	MPV17L	MPV17 mitochondrial inner membrane protein like	Approved		FLJ39599, M-LPH, M-LPH1, M-LPH2, MPV17L1	16p13.11	gene with protein product	protein-coding gene	ENSG00000156968	255027	Q2QL34	ENSG00000156968	MGI:2135951	RGD:2324483	16	618100	FALSE
HGNC:28177	MPV17L2	MPV17 mitochondrial inner membrane protein like 2	Approved		FKSG24, MGC12972	19p13.11	gene with protein product	protein-coding gene	ENSG00000254858	84769	Q567V2	ENSG00000254858	MGI:2681846	RGD:1308064	19	616133	FALSE
HGNC:7225	MPZ	myelin protein zero	Approved	CMT1, CMT1B	HMSNIB, CMT2I, CMT2J, P0	1q23.3	gene with protein product	protein-coding gene	ENSG00000158887	4359	P25189	ENSG00000158887	MGI:103177	RGD:3109	1	159440	TRUE	Charcot-Marie-Tooth disease, dominant intermediate D // Charcot-Marie-Tooth disease, type 1B // Charcot-Marie-Tooth disease, type 2I // Charcot-Marie-Tooth disease, type 2J // Dejerine-Sottas disease // Hypomyelinating neuropathy, congenital, 2 // Roussy-Levy syndrome	607791 // 118200 // 607677 // 607736 // 145900 // 618184 // 180800	Autosomal dominant // Autosomal dominant // Autosomal dominant // Autosomal dominant // Autosomal dominant, Autosomal recessive // Autosomal dominant // Autosomal dominant
HGNC:7226	MPZL1	myelin protein zero like 1	Approved		PZR, FLJ21047	1q24.2	gene with protein product	protein-coding gene	ENSG00000197965	9019	O95297	ENSG00000197965	MGI:1915731	RGD:1359140	1	604376	FALSE
HGNC:3496	MPZL2	myelin protein zero like 2	Approved	EVA1	EVA	11q23.3	gene with protein product	protein-coding gene	ENSG00000149573	10205	O60487	ENSG00000149573	MGI:1289160	RGD:1307196	11	604873	TRUE	Deafness, autosomal recessive 111	618145	Autosomal recessive
HGNC:27279	MPZL3	myelin protein zero like 3	Approved			11q23.3	gene with protein product	protein-coding gene	ENSG00000160588	196264	Q6UWV2	ENSG00000160588	MGI:2442647	RGD:1310980	11	611707	FALSE
HGNC:4975	MR1	major histocompatibility complex, class I-related	Approved	HLALS		1q25.3	gene with protein product	protein-coding gene	ENSG00000153029	3140	Q95460	ENSG00000153029	MGI:1195463	RGD:1593291	1	600764	FALSE
HGNC:1304	MRAP	melanocortin 2 receptor accessory protein	Approved	C21orf61	B27, FALP, MRAP1	21q22.11	gene with protein product	protein-coding gene	ENSG00000170262	56246	Q8TCY5	ENSG00000170262	MGI:1924287	RGD:1310648	21	609196	TRUE	Glucocorticoid deficiency 2	607398	Autosomal recessive
HGNC:21232	MRAP2	melanocortin 2 receptor accessory protein 2	Approved	C6orf117	bA51G5.2	6q14.2	gene with protein product	protein-coding gene	ENSG00000135324	112609	Q96G30	ENSG00000135324	MGI:3609239	RGD:1309873	6	615410	TRUE				{?Obesity, susceptibility to, BMIQ18}	615457	Autosomal dominant
HGNC:7227	MRAS	muscle RAS oncogene homolog	Approved		M-RAs, R-RAS3, RRAS3	3q22.3	gene with protein product	protein-coding gene	ENSG00000158186	22808	O14807	ENSG00000158186	MGI:1100856	RGD:3111	3	608435	TRUE	Noonan syndrome 11	618499	Autosomal dominant
HGNC:7228	MRC1	mannose receptor C-type 1	Approved	MRC1L1	CLEC13D, CD206, bA541I19.1, CLEC13DL	10p12.33	gene with protein product	protein-coding gene	ENSG00000260314	4360	P22897	ENSG00000260314	MGI:97142	RGD:1309353	10	153618	FALSE
HGNC:16875	MRC2	mannose receptor C type 2	Approved		KIAA0709, ENDO180, CLEC13E, CD280	17q23.2	gene with protein product	protein-coding gene	ENSG00000011028	9902	Q9UBG0	ENSG00000011028	MGI:107818	RGD:1559436	17	612264	FALSE
HGNC:7230	MRE11	MRE11 homolog, double strand break repair nuclease	Approved	MRE11A	ATLD	11q21	gene with protein product	protein-coding gene	ENSG00000020922	4361	P49959	ENSG00000020922	MGI:1100512	RGD:69263	11	600814	TRUE	Ataxia-telangiectasia-like disorder 1	604391	Autosomal recessive
HGNC:25478	MREG	melanoregulin	Approved		FLJ10116, DSU, WDT2	2q35	gene with protein product	protein-coding gene	ENSG00000118242	55686	Q8N565	ENSG00000118242	MGI:2151839	RGD:1562333	2	609207	FALSE
HGNC:24549	MRFAP1	Morf4 family associated protein 1	Approved		PAM14, PGR1	4p16.1	gene with protein product	protein-coding gene	ENSG00000179010	93621	Q9Y605	ENSG00000179010	MGI:1914818	RGD:628631	4	616905	FALSE
HGNC:28796	MRFAP1L1	Morf4 family associated protein 1 like 1	Approved		MGC9651	4p16.1	gene with protein product	protein-coding gene	ENSG00000178988	114932	Q96HT8	ENSG00000178988	MGI:1914818		4
HGNC:25109	MRFAP1L2	Morf4 family associated protein 1 like 2	Approved			4p16.1	gene with protein product	protein-coding gene	ENSG00000170846	93622	B2RBV5	ENSG00000170846			4
HGNC:15866	MRGBP	MRG domain binding protein	Approved	C20orf20	FLJ10914, MRG15BP, Eaf7	20q13.33	gene with protein product	protein-coding gene	ENSG00000101189	55257	Q9NV56	ENSG00000101189	MGI:1920497	RGD:1308612	20	611157	FALSE
HGNC:29626	MRGPRD	MAS related GPR family member D	Approved		mrgD	11q13.3	gene with protein product	protein-coding gene	ENSG00000172938	116512	Q8TDS7	ENSG00000172938	MGI:3033142	RGD:738040	11	607231	FALSE
HGNC:30694	MRGPRE	MAS related GPR family member E	Approved	GPR167	mrgE	11p15.4	gene with protein product	protein-coding gene	ENSG00000184350	116534	Q86SM8	ENSG00000184350	MGI:2441884	RGD:738045	11	607232	FALSE
HGNC:24828	MRGPRF	MAS related GPR family member F	Approved	GPR168, GPR140	MGC21621, mrgF	11q13.3	gene with protein product	protein-coding gene	ENSG00000172935	116535	Q96AM1	ENSG00000172935	MGI:2384823	RGD:708478	11	607233	FALSE
HGNC:24829	MRGPRG	MAS related GPR family member G	Approved	GPR169	mrgG	11p15.4	gene with protein product	protein-coding gene	ENSG00000182170	386746	Q86SM5	ENSG00000182170	MGI:3033145	RGD:738044	11	607234	FALSE
HGNC:17962	MRGPRX1	MAS related GPR family member X1	Approved		MRGX1	11p15.1	gene with protein product	protein-coding gene	ENSG00000170255	259249	Q96LB2	ENSG00000170255	MGI:2441674, MGI:2684085, MGI:3033102, MGI:3033109, MGI:3033117, MGI:3033119, MGI:3033121, MGI:3033134, MGI:3033139, MGI:3588270	RGD:1591915	11	607227	FALSE
HGNC:17983	MRGPRX2	MAS related GPR family member X2	Approved		MRGX2	11p15.1	gene with protein product	protein-coding gene	ENSG00000183695	117194	Q96LB1	ENSG00000183695	MGI:2441674, MGI:2684085, MGI:3033102, MGI:3033109, MGI:3033115, MGI:3033117, MGI:3033119, MGI:3033121, MGI:3033134, MGI:3588270	RGD:738048	11	607228	FALSE
HGNC:17980	MRGPRX3	MAS related GPR family member X3	Approved		MRGX3	11p15.1	gene with protein product	protein-coding gene	ENSG00000179826	117195	Q96LB0	ENSG00000179826	MGI:2684085, MGI:3033095, MGI:3033098, MGI:3033102, MGI:3033109, MGI:3033117, MGI:3033119, MGI:3033121, MGI:3033134, MGI:3033139, MGI:3033148, MGI:3821888	RGD:632282	11	607229	FALSE
HGNC:17617	MRGPRX4	MAS related GPR family member X4	Approved		MRGX4	11p15.1	gene with protein product	protein-coding gene	ENSG00000179817	117196	Q96LA9	ENSG00000179817	MGI:2684085, MGI:3033095, MGI:3033098, MGI:3033100, MGI:3033102, MGI:3033107, MGI:3033109, MGI:3033111, MGI:3033121, MGI:3033139, MGI:3033148, MGI:3821888	RGD:632284	11	607230	FALSE
HGNC:28469	MRI1	methylthioribose-1-phosphate isomerase 1	Approved		MGC3207, Ypr118w, mtnA, MRDI	19p13.13	gene with protein product	protein-coding gene	ENSG00000037757	84245	Q9BV20	ENSG00000037757	MGI:1915123	RGD:1307789	19	615105	FALSE
HGNC:48649	MRLN	myoregulin	Approved	LINC00948	M1, MUSER1, MLN, Linc-RAM	10q21.2	gene with protein product	protein-coding gene	ENSG00000227877	100507027	P0DMT0	ENSG00000227877	MGI:1916813	RGD:6490783	10	616246	FALSE
HGNC:26202	MRM1	mitochondrial rRNA methyltransferase 1	Approved		FLJ22578	17q12	gene with protein product	protein-coding gene	ENSG00000278619	79922	Q6IN84	ENSG00000278619	MGI:2443470	RGD:1566232	17	618099	FALSE
HGNC:16352	MRM2	mitochondrial rRNA methyltransferase 2	Approved	FTSJ2	FJH1, RRMJ2	7p22.3	gene with protein product	protein-coding gene	ENSG00000122687	29960	Q9UI43	ENSG00000122687	MGI:1915267	RGD:1305944	7	606906	TRUE	Mitochondrial DNA depletion syndrome 17	618567	Autosomal recessive
HGNC:18485	MRM3	mitochondrial rRNA methyltransferase 3	Approved	RNMTL1	FLJ10581, HC90, RMTL1	17p13.3	gene with protein product	protein-coding gene	ENSG00000171861	55178	Q9HC36	ENSG00000171861	MGI:1914640	RGD:1309077	17	612600	FALSE
HGNC:30817	MRNIP	MRN complex interacting protein	Approved	C5orf45	MGC65027, MGC78537, DKFZp686L2452, LOC51149	5q35.3	gene with protein product	protein-coding gene	ENSG00000161010	51149	Q6NTE8	ENSG00000161010	MGI:1915317	RGD:1564036	5	617154	FALSE
HGNC:24121	MRO	maestro	Approved	C18orf3	B29, FLJ30140	18q21.2	gene with protein product	protein-coding gene	ENSG00000134042	83876	Q9BYG7	ENSG00000134042	MGI:2152817	RGD:1559803	18	608080	FALSE
HGNC:26958	MROH1	maestro heat like repeat family member 1	Approved	HEATR7A	KIAA1833	8q24.3	gene with protein product	protein-coding gene	ENSG00000179832	727957	Q8NDA8	ENSG00000179832	MGI:2442558	RGD:1642414	8
HGNC:27936	MROH2A	maestro heat like repeat family member 2A	Approved	HEATR7B1		2q37.1	gene with protein product	protein-coding gene	ENSG00000185038	339766	A6NES4	ENSG00000185038	MGI:3705228	RGD:1565687	2
HGNC:26857	MROH2B	maestro heat like repeat family member 2B	Approved	HEATR7B2	DKFZp781F0822, FLJ40243, SPIF	5p13.1	gene with protein product	protein-coding gene	ENSG00000171495	133558	Q7Z745	ENSG00000171495	MGI:1921905	RGD:1305413	5
HGNC:42976	MROH5	maestro heat like repeat family member 5 (gene/pseudogene)	Approved		FLJ43860	8q24.3	gene with protein product	protein-coding gene	ENSG00000226807	389690	Q6ZUA9	ENSG00000226807	MGI:2685474	RGD:1559695	8
HGNC:27814	MROH6	maestro heat like repeat family member 6	Approved	C8orf73		8q24.3	gene with protein product	protein-coding gene	ENSG00000204839	642475	A6NGR9	ENSG00000204839	MGI:5011755	RGD:2323632	8
HGNC:24802	MROH7	maestro heat like repeat family member 7	Approved	C1orf175, HEATR8	FLJ46354	1p32.3	gene with protein product	protein-coding gene	ENSG00000184313	374977	Q68CQ1	ENSG00000184313	MGI:2685873	RGD:1563440	1
HGNC:16125	MROH8	maestro heat like repeat family member 8	Approved	C20orf131, C20orf132	dJ621N11.4, dJ621N11.3	20q11.23	gene with protein product	protein-coding gene	ENSG00000101353	140699	Q9H579	ENSG00000101353	MGI:3603828	RGD:2321481	20
HGNC:26287	MROH9	maestro heat like repeat family member 9	Approved	C1orf129	FLJ23550, ARMC11	1q24.3	gene with protein product	protein-coding gene	ENSG00000117501	80133	Q5TGP6	ENSG00000117501	MGI:1925508	RGD:1564745	1
HGNC:14275	MRPL1	mitochondrial ribosomal protein L1	Approved		BM022, uL1m	4q21.1	gene with protein product	protein-coding gene	ENSG00000169288	65008	Q9BYD6	ENSG00000169288	MGI:2137202	RGD:1306850	4	611821	FALSE
HGNC:14056	MRPL2	mitochondrial ribosomal protein L2	Approved		MRP-L14, RPML14, CGI-22, uL2m	6p21.1	gene with protein product	protein-coding gene	ENSG00000112651	51069	Q5T653	ENSG00000112651	MGI:1351622	RGD:1307147	6	611822	FALSE
HGNC:10379	MRPL3	mitochondrial ribosomal protein L3	Approved	RPML3	MRL3, uL3m	3q22.1	gene with protein product	protein-coding gene	ENSG00000114686	11222	P09001	ENSG00000114686	MGI:2137204	RGD:1306391	3	607118	TRUE	Combined oxidative phosphorylation deficiency 9	614582	Autosomal recessive
HGNC:14276	MRPL4	mitochondrial ribosomal protein L4	Approved		CGI-28, uL4m	19p13.2	gene with protein product	protein-coding gene	ENSG00000105364	51073	Q9BYD3	ENSG00000105364	MGI:2137210	RGD:1311777	19	611823	FALSE
HGNC:14277	MRPL9	mitochondrial ribosomal protein L9	Approved		bL9m	1q21.3	gene with protein product	protein-coding gene	ENSG00000143436	65005	Q9BYD2	ENSG00000143436	MGI:2137211	RGD:1359171	1	611824	FALSE
HGNC:14055	MRPL10	mitochondrial ribosomal protein L10	Approved		RPML8, MRP-L8, L10MT, MRP-L10, MRPL8, MGC17973, uL10m	17q21.32	gene with protein product	protein-coding gene	ENSG00000159111	124995	Q7Z7H8	ENSG00000159111	MGI:1333801	RGD:1588626	17	611825	FALSE
HGNC:14042	MRPL11	mitochondrial ribosomal protein L11	Approved		uL11m	11q13.2	gene with protein product	protein-coding gene	ENSG00000174547	65003	Q9Y3B7	ENSG00000174547	MGI:2137215	RGD:1359665	11	611826	FALSE
HGNC:10378	MRPL12	mitochondrial ribosomal protein L12	Approved	RPML12	MRPL7/L12, MRPL7, bL12m	17q25.3	gene with protein product	protein-coding gene	ENSG00000262814	6182	P52815	ENSG00000262814	MGI:1926273	RGD:1588559	17	602375	TRUE				?Combined oxidative phosphorylation deficiency 45	618951	Autosomal recessive
HGNC:14278	MRPL13	mitochondrial ribosomal protein L13	Approved		L13, RPL13, L13mt, RPML13, L13A, uL13m	8q24.12	gene with protein product	protein-coding gene	ENSG00000172172	28998	Q9BYD1	ENSG00000172172	MGI:2137218	RGD:1359587	8	610200	FALSE
HGNC:14279	MRPL14	mitochondrial ribosomal protein L14	Approved		RPML32, MRP-L32, uL14m	6p21.1	gene with protein product	protein-coding gene	ENSG00000180992	64928	Q6P1L8	ENSG00000180992	MGI:1333864	RGD:1306240	6	611827	FALSE
HGNC:14054	MRPL15	mitochondrial ribosomal protein L15	Approved		RPML7, MRP-L7, HSPC145, L15mt, MRP-L15, uL15m	8q11.23	gene with protein product	protein-coding gene	ENSG00000137547	29088	Q9P015	ENSG00000137547	MGI:1351639	RGD:1304796	8	611828	FALSE
HGNC:14476	MRPL16	mitochondrial ribosomal protein L16	Approved		FLJ20484, PNAS-111, uL16m	11q12.1	gene with protein product	protein-coding gene	ENSG00000166902	54948	Q9NX20	ENSG00000166902	MGI:2137219	RGD:735195	11	611829	FALSE
HGNC:14053	MRPL17	mitochondrial ribosomal protein L17	Approved		RPML26, MRP-L26, bL17m	11p15.4	gene with protein product	protein-coding gene	ENSG00000158042	63875	Q9NRX2	ENSG00000158042	MGI:1351608	RGD:70943	11	611830	FALSE
HGNC:14477	MRPL18	mitochondrial ribosomal protein L18	Approved		HSPC071, uL18m	6q25.3	gene with protein product	protein-coding gene	ENSG00000112110	29074	Q9H0U6	ENSG00000112110	MGI:1914931	RGD:1306387	6	611831	FALSE
HGNC:14052	MRPL19	mitochondrial ribosomal protein L19	Approved		MRP-L15, RPML15, KIAA0104, RLX1, bL19m	2p12	gene with protein product	protein-coding gene	ENSG00000115364	9801	P49406	ENSG00000115364	MGI:1926274	RGD:1587381	2	611832	FALSE
HGNC:14478	MRPL20	mitochondrial ribosomal protein L20	Approved		FLJ10024, bL20m	1p36.33	gene with protein product	protein-coding gene	ENSG00000242485	55052	Q9BYC9	ENSG00000242485	MGI:2137221	RGD:1588219	1	611833	FALSE
HGNC:14479	MRPL21	mitochondrial ribosomal protein L21	Approved		bL21m	11q13.3	gene with protein product	protein-coding gene	ENSG00000197345	219927	Q7Z2W9	ENSG00000197345	MGI:2660674	RGD:1310203	11	611834	FALSE
HGNC:14480	MRPL22	mitochondrial ribosomal protein L22	Approved		MRP-L25, RPML25, HSPC158, uL22m	5q33.2	gene with protein product	protein-coding gene	ENSG00000082515	29093	Q9NWU5	ENSG00000082515	MGI:1333794	RGD:1309277	5	611835	FALSE
HGNC:10322	MRPL23	mitochondrial ribosomal protein L23	Approved	RPL23L	L23MRP, uL23m	11p15.5	gene with protein product	protein-coding gene	ENSG00000214026	6150	Q16540	ENSG00000214026	MGI:1196612	RGD:68343	11	600789	FALSE
HGNC:14037	MRPL24	mitochondrial ribosomal protein L24	Approved		MRP-L18, uL24m	1q23.1	gene with protein product	protein-coding gene	ENSG00000143314	79590	Q96A35	ENSG00000143314	MGI:1914957	RGD:1359289	1	611836	FALSE
HGNC:14483	MRPL27	mitochondrial ribosomal protein L27	Approved		bL27m	17q21.33	gene with protein product	protein-coding gene	ENSG00000108826	51264	Q9P0M9	ENSG00000108826	MGI:2137224	RGD:1309090	17	611837	FALSE
HGNC:14484	MRPL28	mitochondrial ribosomal protein L28	Approved	MAAT1	p15, bL28m	16p13.3	gene with protein product	protein-coding gene	ENSG00000086504	10573	Q13084	ENSG00000086504	MGI:1915861	RGD:1583741	16	604853	FALSE
HGNC:14036	MRPL30	mitochondrial ribosomal protein L30	Approved		MRP-L28, RPML28, uL30m	2q11.2	gene with protein product	protein-coding gene	ENSG00000185414	51263	Q8TCC3	ENSG00000185414	MGI:1333820	RGD:1308196	2	611838	FALSE
HGNC:14035	MRPL32	mitochondrial ribosomal protein L32	Approved		HSPC283, L32mt, MRP-L32, bMRP-59b, bL32m	7p14.1	gene with protein product	protein-coding gene	ENSG00000106591	64983	Q9BYC8	ENSG00000106591	MGI:2137226	RGD:1310541	7	611839	FALSE
HGNC:14487	MRPL33	mitochondrial ribosomal protein L33	Approved	C2orf1	RPL33L, bL33m	2p23.2	gene with protein product	protein-coding gene	ENSG00000243147	9553	O75394	ENSG00000243147	MGI:2137225	RGD:2322809	2	610059	FALSE
HGNC:14488	MRPL34	mitochondrial ribosomal protein L34	Approved		L34mt, MGC2633, MGC24974, bL34m	19p13.11	gene with protein product	protein-coding gene	ENSG00000130312	64981	Q9BQ48	ENSG00000130312	MGI:2137227	RGD:1359397	19	611840	FALSE
HGNC:14489	MRPL35	mitochondrial ribosomal protein L35	Approved		bL35m	2p11.2	gene with protein product	protein-coding gene	ENSG00000132313	51318	Q9NZE8	ENSG00000132313	MGI:1913473	RGD:1307065	2	611841	FALSE
HGNC:14490	MRPL36	mitochondrial ribosomal protein L36	Approved		RPMJ, L36mt, PRPL36, MRP-L36, bL36m	5p15.33	gene with protein product	protein-coding gene	ENSG00000171421	64979	Q9P0J6	ENSG00000171421	MGI:2137228	RGD:1306375	5	611842	FALSE
HGNC:14034	MRPL37	mitochondrial ribosomal protein L37	Approved		RPML2, MRP-L2, mL37	1p32.3	gene with protein product	protein-coding gene	ENSG00000116221	51253	Q9BZE1	ENSG00000116221	MGI:1926268	RGD:619820	1	611843	FALSE
HGNC:14033	MRPL38	mitochondrial ribosomal protein L38	Approved		RPML3, MRP-L3, HSPC262, MGC4810, mL38	17q25.1	gene with protein product	protein-coding gene	ENSG00000204316	64978	Q96DV4	ENSG00000204316	MGI:1926269	RGD:1311180	17	611844	FALSE
HGNC:14027	MRPL39	mitochondrial ribosomal protein L39	Approved		RPML5, MRP-L5, MGC104174, PRED66, PRED22, C21orf92, L39mt, MSTP003, MGC3400, FLJ20451, mL39	21q21.3	gene with protein product	protein-coding gene	ENSG00000154719	54148	Q9NYK5	ENSG00000154719	MGI:1351620	RGD:1591507	21	611845	TRUE	Combined oxidative phosphorylation deficiency 59	620646	Autosomal recessive
HGNC:14491	MRPL40	mitochondrial ribosomal protein L40	Approved	NLVCF	MRP-L22, mL40	22q11.21	gene with protein product	protein-coding gene	ENSG00000185608	64976	Q9NQ50	ENSG00000185608	MGI:1332635	RGD:1565444	22	605089	FALSE
HGNC:14492	MRPL41	mitochondrial ribosomal protein L41	Approved		MRP-L27, RPML27, BMRP, PIG3, MRPL27, mL41	9q34.3	gene with protein product	protein-coding gene	ENSG00000182154	64975	Q8IXM3	ENSG00000182154	MGI:1333816	RGD:1310241	9	611846	FALSE
HGNC:14493	MRPL42	mitochondrial ribosomal protein L42	Approved		MRPS32, MRP-L31, RPML31, PTD007, HSPC204, MRPL31, mL42	12q22	gene with protein product	protein-coding gene	ENSG00000198015	28977	Q9Y6G3	ENSG00000198015	MGI:1333774	RGD:1304915	12	611847	FALSE
HGNC:14517	MRPL43	mitochondrial ribosomal protein L43	Approved		bMRP36a, mL43	10q24.31	gene with protein product	protein-coding gene	ENSG00000055950	84545	Q8N983	ENSG00000055950	MGI:2137229	RGD:1307593	10	611848	FALSE
HGNC:16650	MRPL44	mitochondrial ribosomal protein L44	Approved		FLJ12701, FLJ13990, mL44	2q36.1	gene with protein product	protein-coding gene	ENSG00000135900	65080	Q9H9J2	ENSG00000135900	MGI:1916413	RGD:1309556	2	611849	TRUE	Combined oxidative phosphorylation deficiency 16	615395	Autosomal recessive
HGNC:16651	MRPL45	mitochondrial ribosomal protein L45	Approved		MGC11321, Mba1, mL45	17q12	gene with protein product	protein-coding gene	ENSG00000278845	84311	Q9BRJ2	ENSG00000278845	MGI:1914286	RGD:1304913	17	611850	FALSE
HGNC:1192	MRPL46	mitochondrial ribosomal protein L46	Approved	C15orf4	LIECG2, P2ECSL, mL46	15q25.3	gene with protein product	protein-coding gene	ENSG00000259494	26589	Q9H2W6	ENSG00000259494	MGI:1914558	RGD:1309123	15	611851	FALSE
HGNC:16652	MRPL47	mitochondrial ribosomal protein L47	Approved		CGI-204, NCM1, uL29m	3q26.33	gene with protein product	protein-coding gene	ENSG00000136522	57129	Q9HD33	ENSG00000136522	MGI:1921850	RGD:1307531	3	611852	FALSE
HGNC:16653	MRPL48	mitochondrial ribosomal protein L48	Approved		CGI-118, mL48	11q13.4	gene with protein product	protein-coding gene	ENSG00000175581	51642	Q96GC5	ENSG00000175581	MGI:1289321	RGD:1307576	11	611853	FALSE
HGNC:1176	MRPL49	mitochondrial ribosomal protein L49	Approved	C11orf4	NOF, NOF1, L49mt, mL49	11q13.1	gene with protein product	protein-coding gene	ENSG00000149792	740	Q13405	ENSG00000149792	MGI:108180	RGD:1309920	11	606866	FALSE
HGNC:16654	MRPL50	mitochondrial ribosomal protein L50	Approved		FLJ20493, MRP-L50, mL50	9q31.1	gene with protein product	protein-coding gene	ENSG00000136897	54534	Q8N5N7	ENSG00000136897	MGI:107329	RGD:1308008	9	611854	FALSE
HGNC:14044	MRPL51	mitochondrial ribosomal protein L51	Approved	MRP64	CDA09, HSPC241, bMRP64, mL51	12p13.31	gene with protein product	protein-coding gene	ENSG00000111639	51258	Q4U2R6	ENSG00000111639	MGI:1913743	RGD:1306686	12	611855	FALSE
HGNC:16655	MRPL52	mitochondrial ribosomal protein L52	Approved		mL52	14q11.2	gene with protein product	protein-coding gene	ENSG00000172590	122704	Q86TS9	ENSG00000172590	MGI:1916086	RGD:1309297	14	611856	FALSE
HGNC:16684	MRPL53	mitochondrial ribosomal protein L53	Approved		mL53	2p13.1	gene with protein product	protein-coding gene	ENSG00000204822	116540	Q96EL3	ENSG00000204822	MGI:1915749	RGD:1306709	2	611857	FALSE
HGNC:16685	MRPL54	mitochondrial ribosomal protein L54	Approved		mL54	19p13.3	gene with protein product	protein-coding gene	ENSG00000183617	116541	Q6P161	ENSG00000183617	MGI:1913297	RGD:1305694	19	611858	FALSE
HGNC:16686	MRPL55	mitochondrial ribosomal protein L55	Approved		bL31m	1q42.13	gene with protein product	protein-coding gene	ENSG00000162910	128308	Q7Z7F7	ENSG00000162910	MGI:1914462	RGD:1308161	1	611859	FALSE
HGNC:14514	MRPL57	mitochondrial ribosomal protein L57	Approved	MRP63	mL63	13q12.11	gene with protein product	protein-coding gene	ENSG00000173141	78988	Q9BQC6	ENSG00000173141	MGI:1915090	RGD:1594654	13	611997	FALSE
HGNC:5359	MRPL58	mitochondrial ribosomal protein L58	Approved	ICT1	DS-1, mL62	17q25.1	gene with protein product	protein-coding gene	ENSG00000167862	3396	Q14197	ENSG00000167862	MGI:1915822	RGD:1307942	17	603000	FALSE
HGNC:14495	MRPS2	mitochondrial ribosomal protein S2	Approved		CGI-91, uS2m	9q34.3	gene with protein product	protein-coding gene	ENSG00000122140	51116	Q9Y399	ENSG00000122140	MGI:2153089	RGD:1309116	9	611971	TRUE	Combined oxidative phosphorylation deficiency 36	617950	Autosomal recessive
HGNC:14498	MRPS5	mitochondrial ribosomal protein S5	Approved		MRP-S5, S5mt, uS5m	2q11.1	gene with protein product	protein-coding gene	ENSG00000144029	64969	P82675	ENSG00000144029	MGI:1924971	RGD:1308318	2	611972	FALSE
HGNC:14051	MRPS6	mitochondrial ribosomal protein S6	Approved	C21orf101	MRP-S6, RPMS6, bS6m	21q22.11	gene with protein product	protein-coding gene	ENSG00000243927	64968	P82932	ENSG00000243927	MGI:2153111	RGD:2322928	21	611973	FALSE
HGNC:14499	MRPS7	mitochondrial ribosomal protein S7	Approved		MRP-S, RP-S7, RPMS7, uS7m	17q25.1	gene with protein product	protein-coding gene	ENSG00000125445	51081	Q9Y2R9	ENSG00000125445	MGI:1354367	RGD:1309164	17	611974	TRUE				?Combined oxidative phosphorylation deficiency 34	617872	Autosomal recessive
HGNC:14501	MRPS9	mitochondrial ribosomal protein S9	Approved		RPMS9, MRP-S9, S9mt, uS9m	2q12.1	gene with protein product	protein-coding gene	ENSG00000135972	64965	P82933	ENSG00000135972	MGI:1916777	RGD:1306558	2	611975	FALSE
HGNC:14502	MRPS10	mitochondrial ribosomal protein S10	Approved		FLJ10567, uS10m	6p21.1	gene with protein product	protein-coding gene	ENSG00000048544	55173	P82664	ENSG00000048544	MGI:1928139	RGD:1311516	6	611976	FALSE
HGNC:14050	MRPS11	mitochondrial ribosomal protein S11	Approved		FLJ23406, HCC-2, FLJ22512, uS11m	15q25.3	gene with protein product	protein-coding gene	ENSG00000181991	64963	P82912	ENSG00000181991	MGI:1915244	RGD:1559901	15	611977	FALSE
HGNC:10380	MRPS12	mitochondrial ribosomal protein S12	Approved	RPMS12	RPS12, RPSM12, uS12m	19q13.2	gene with protein product	protein-coding gene	ENSG00000128626	6183	O15235	ENSG00000128626	MGI:1346333	RGD:1306221	19	603021	FALSE
HGNC:14049	MRPS14	mitochondrial ribosomal protein S14	Approved		HSMRPS14, uS14m	1q25.1	gene with protein product	protein-coding gene	ENSG00000120333	63931	O60783	ENSG00000120333	MGI:1928141	RGD:1309432	1	611978	TRUE				?Combined oxidative phosphorylation deficiency 38	618378	Autosomal recessive
HGNC:14504	MRPS15	mitochondrial ribosomal protein S15	Approved		FLJ11564, uS15m	1p34.3	gene with protein product	protein-coding gene	ENSG00000116898	64960	P82914	ENSG00000116898	MGI:1913657	RGD:1359675	1	611979	FALSE
HGNC:14048	MRPS16	mitochondrial ribosomal protein S16	Approved		CGI-132, bS16m	10q22.2	gene with protein product	protein-coding gene	ENSG00000182180	51021	Q9Y3D3	ENSG00000182180	MGI:1913492	RGD:1582995	10	609204	TRUE	Combined oxidative phosphorylation deficiency 2	610498	Autosomal recessive
HGNC:14047	MRPS17	mitochondrial ribosomal protein S17	Approved		HSPC011, RPMS17, MRP-S17, uS17m	7p11.2	gene with protein product	protein-coding gene	ENSG00000239789	51373	Q9Y2R5	ENSG00000239789	MGI:1913508	RGD:1307650	7	611980	FALSE
HGNC:14515	MRPS18A	mitochondrial ribosomal protein S18A	Approved		FLJ10548, MRPS18-3, mL66	6p21.1	gene with protein product	protein-coding gene	ENSG00000096080	55168	Q9NVS2	ENSG00000096080	MGI:1915815	RGD:735229	6	611981	FALSE
HGNC:14516	MRPS18B	mitochondrial ribosomal protein S18B	Approved		MRPS18-2, PTD017, C6orf14, HSPC183, mS40	6p21.33	gene with protein product	protein-coding gene	ENSG00000204568	28973	Q9Y676	ENSG00000204568	MGI:1914223	RGD:1302998	6	611982	FALSE
HGNC:16633	MRPS18C	mitochondrial ribosomal protein S18C	Approved		MRPS18-1, CGI-134, FLJ11146, FLJ22967, bS18m	4q21.23	gene with protein product	protein-coding gene	ENSG00000163319	51023	Q9Y3D5	ENSG00000163319	MGI:1915985	RGD:1307997	4	611983	FALSE
HGNC:14046	MRPS21	mitochondrial ribosomal protein S21	Approved		bS21m	1q21.2	gene with protein product	protein-coding gene	ENSG00000266472	54460	P82921	ENSG00000266472	MGI:1913542	RGD:1592330	1	611984	FALSE
HGNC:14508	MRPS22	mitochondrial ribosomal protein S22	Approved		MRP-S22, GK002, C3orf5, GIBT, mS22	3q23	gene with protein product	protein-coding gene	ENSG00000175110	56945	P82650	ENSG00000175110	MGI:1928137	RGD:1585674	3	605810	TRUE	Combined oxidative phosphorylation deficiency 5 // Ovarian dysgenesis 7	611719 // 618117	Autosomal recessive // Autosomal recessive							TRUE
HGNC:14509	MRPS23	mitochondrial ribosomal protein S23	Approved		MRP-S23, CGI-138, HSPC329, mS23	17q22	gene with protein product	protein-coding gene	ENSG00000181610	51649	Q9Y3D9	ENSG00000181610	MGI:1928138	RGD:1306963	17	611985	TRUE				?Combined oxidative phosphorylation deficiency 46	618952	Autosomal recessive
HGNC:14510	MRPS24	mitochondrial ribosomal protein S24	Approved		MRP-S24, HSPC335	7p13	gene with protein product	protein-coding gene	ENSG00000062582	64951	Q96EL2	ENSG00000062582	MGI:1928142	RGD:1306014	7	611986	FALSE
HGNC:14511	MRPS25	mitochondrial ribosomal protein S25	Approved		MRP-S25, FLJ00023, DKFZp313H0817, RPMS25, mS25	3p25.1	gene with protein product	protein-coding gene	ENSG00000131368	64432	P82663	ENSG00000131368	MGI:1928140	RGD:1308770	3	611987	TRUE				?Combined oxidative phosphorylation deficiency 50	619025	Autosomal recessive
HGNC:14045	MRPS26	mitochondrial ribosomal protein S26	Approved	C20orf193	MRP-S13, MRP-S26, RPMS13, dJ534B8.3, mS26	20p13	gene with protein product	protein-coding gene	ENSG00000125901	64949	Q9BYN8	ENSG00000125901	MGI:1333830	RGD:1308733	20	611988	FALSE
HGNC:14512	MRPS27	mitochondrial ribosomal protein S27	Approved		KIAA0264, mS27	5q13.2	gene with protein product	protein-coding gene	ENSG00000113048	23107	Q92552	ENSG00000113048	MGI:1919064	RGD:1311829	5	611989	FALSE
HGNC:14513	MRPS28	mitochondrial ribosomal protein S28	Approved		MRP-S28, HSPC007, MRPS35	8q21.13	gene with protein product	protein-coding gene	ENSG00000147586	28957	Q9Y2Q9	ENSG00000147586	MGI:1913480	RGD:1597461	8	611990	TRUE				?Combined oxidative phosphorylation deficiency 47	618958	Autosomal recessive		TRUE
HGNC:8769	MRPS30	mitochondrial ribosomal protein S30	Approved	PDCD9	PAP, mL65	5p12	gene with protein product	protein-coding gene	ENSG00000112996	10884	Q9NP92	ENSG00000112996	MGI:1926237	RGD:1309697	5	611991	FALSE
HGNC:16632	MRPS31	mitochondrial ribosomal protein S31	Approved		IMOGN38, mS31	13q14.11	gene with protein product	protein-coding gene	ENSG00000102738	10240	Q92665	ENSG00000102738	MGI:1913153	RGD:1307668	13	611992	FALSE
HGNC:16634	MRPS33	mitochondrial ribosomal protein S33	Approved		CGI-139, mS33	7q34	gene with protein product	protein-coding gene	ENSG00000090263	51650	Q9Y291	ENSG00000090263	MGI:1338046	RGD:1309217	7	611993	FALSE
HGNC:16618	MRPS34	mitochondrial ribosomal protein S34	Approved		MRP-S12, MGC2616, mS34	16p13.3	gene with protein product	protein-coding gene	ENSG00000074071	65993	P82930	ENSG00000074071	MGI:1930188	RGD:1305623	16	611994	TRUE	Combined oxidative phosphorylation deficiency 32	617664	Autosomal recessive
HGNC:16635	MRPS35	mitochondrial ribosomal protein S35	Approved		MRPS28, MDS023, mS35	12p11.22	gene with protein product	protein-coding gene	ENSG00000061794	60488	P82673	ENSG00000061794	MGI:2385255	RGD:1306720	12	611995	FALSE
HGNC:7234	MRRF	mitochondrial ribosome recycling factor	Approved		RRF	9q33.2	gene with protein product	protein-coding gene	ENSG00000148187	92399	Q96E11	ENSG00000148187	MGI:1915121	RGD:1305897	9	604602	FALSE
HGNC:13785	MRS2	magnesium transporter MRS2	Approved	MRS2L		6p22.3	gene with protein product	protein-coding gene	ENSG00000124532	57380	Q9HD23	ENSG00000124532	MGI:2685748	RGD:708529	6	619307	FALSE
HGNC:14334	MRTFA	myocardin related transcription factor A	Approved	MKL1	KIAA1438, MAL, MRTF-A, BSAC, MKL	22q13.1-q13.2	gene with protein product	protein-coding gene	ENSG00000196588	57591	Q969V6	ENSG00000196588	MGI:2384495	RGD:1304873	22	606078	TRUE				?Immunodeficiency 66	618847	Autosomal recessive
HGNC:29819	MRTFB	myocardin related transcription factor B	Approved	MKL2	MRTF-B, FLJ31823	16p13.12	gene with protein product	protein-coding gene	ENSG00000186260	57496	Q9ULH7	ENSG00000186260	MGI:3050795	RGD:1560833	16	609463	FALSE
HGNC:18477	MRTO4	MRT4 homolog, ribosome maturation factor	Approved	C1orf33	dJ657E11.4, MRT4	1p36.13	gene with protein product	protein-coding gene	ENSG00000053372	51154	Q9UKD2	ENSG00000053372	MGI:1917152, MGI:3644169, MGI:3779507	RGD:1311709	1	620476	FALSE
HGNC:7315	MS4A1	membrane spanning 4-domains A1	Approved	CD20	B1, Bp35, FMC7	11q12.2	gene with protein product	protein-coding gene	ENSG00000156738	931	P11836	ENSG00000156738	MGI:88321	RGD:1311999	11	112210	TRUE				?Immunodeficiency, common variable, 5	613495	Autosomal recessive
HGNC:7316	MS4A2	membrane spanning 4-domains A2	Approved	FCER1B, IGER, APY		11q12.1	gene with protein product	protein-coding gene	ENSG00000149534	2206	Q01362	ENSG00000149534	MGI:95495	RGD:2598	11	147138	FALSE
HGNC:7317	MS4A3	membrane spanning 4-domains A3	Approved	CD20L	HTM4	11q12.1	gene with protein product	protein-coding gene	ENSG00000149516	932	Q96HJ5	ENSG00000149516	MGI:2158468	RGD:1310598	11	606498	FALSE
HGNC:13371	MS4A4A	membrane spanning 4-domains A4A	Approved	MS4A4	CD20L1, MS4A7	11q12.2	gene with protein product	protein-coding gene	ENSG00000110079	51338	Q96JQ5	ENSG00000110079	MGI:3643932	RGD:1307006	11	606547	FALSE
HGNC:14284	MS4A4E	membrane spanning 4-domains A4E	Approved			11q12.2	gene with protein product	protein-coding gene	ENSG00000214787	643680	Q96PG1	ENSG00000214787	MGI:3643932		11	608401	FALSE
HGNC:13374	MS4A5	membrane spanning 4-domains A5	Approved		CD20L2	11q12.2	gene with protein product	protein-coding gene	ENSG00000166930	64232	Q9H3V2	ENSG00000166930	MGI:2670985	RGD:1594968	11	606499	FALSE
HGNC:13375	MS4A6A	membrane spanning 4-domains A6A	Approved	MS4A6	CD20L3	11q12.2	gene with protein product	protein-coding gene	ENSG00000110077	64231	Q9H2W1	ENSG00000110077	MGI:1916024, MGI:1917024, MGI:2385644	RGD:1305800	11	606548	FALSE
HGNC:14285	MS4A6E	membrane spanning 4-domains A6E	Approved			11q12.2	gene with protein product	protein-coding gene	ENSG00000166926	245802	Q96DS6	ENSG00000166926	MGI:1916024, MGI:1917024, MGI:2385644		11	608402	FALSE
HGNC:13378	MS4A7	membrane spanning 4-domains A7	Approved		CD20L4, CFFM4, MS4A8	11q12.2	gene with protein product	protein-coding gene	ENSG00000166927	58475	Q9GZW8	ENSG00000166927	MGI:1918846	RGD:1305549	11	606502	FALSE
HGNC:13380	MS4A8	membrane spanning 4-domains A8	Approved	MS4A8B	MS4A4, CD20L5	11q12.2	gene with protein product	protein-coding gene	ENSG00000166959	83661	Q9BY19	ENSG00000166959	MGI:1927657	RGD:1309035	11	606549	FALSE
HGNC:13368	MS4A10	membrane spanning 4-domains A10	Approved		CD20L7, MS4A9	11q12.2	gene with protein product	protein-coding gene	ENSG00000172689	341116	Q96PG2	ENSG00000172689	MGI:1917076	RGD:1307478	11	608403	FALSE
HGNC:13370	MS4A12	membrane spanning 4-domains A12	Approved		Ms4a10, FLJ20217	11q12.2	gene with protein product	protein-coding gene	ENSG00000071203	54860	Q9NXJ0	ENSG00000071203	MGI:2685812	RGD:1307162	11	606550	FALSE
HGNC:16674	MS4A13	membrane spanning 4-domains A13	Approved			11q12.2	gene with protein product	protein-coding gene	ENSG00000204979	503497	Q5J8X5	ENSG00000204979	MGI:1920716	RGD:1564175	11
HGNC:30706	MS4A14	membrane spanning 4-domains A14	Approved	MS4A16	NYD-SP21, FLJ32856, DKFZp434H092	11q12.2	gene with protein product	protein-coding gene	ENSG00000166928	84689	Q96JA4	ENSG00000166928	MGI:2686122	RGD:727900	11
HGNC:28573	MS4A15	membrane spanning 4-domains A15	Approved			11q12.2	gene with protein product	protein-coding gene	ENSG00000166961	219995	Q8N5U1	ENSG00000166961	MGI:3617853	RGD:1561158	11
HGNC:37636	MS4A18	membrane spanning 4-domains A18	Approved			11q12.2	gene with protein product	protein-coding gene	ENSG00000214782	728588	Q3C1V0	ENSG00000214782	MGI:1923252	RGD:2323808	11
HGNC:33741	MSANTD1	Myb/SANT DNA binding domain containing 1	Approved	C4orf44	LOC345222	4p16.3	gene with protein product	protein-coding gene	ENSG00000188981	345222	Q6ZTZ1	ENSG00000188981	MGI:2684990	RGD:1565796	4
HGNC:26266	MSANTD2	Myb/SANT DNA binding domain containing 2	Approved	C11orf61	FLJ23342	11q24.2	gene with protein product	protein-coding gene	ENSG00000120458	79684	Q6P1R3	ENSG00000120458	MGI:2384579	RGD:1562840	11
HGNC:23370	MSANTD3	Myb/SANT DNA binding domain containing 3	Approved	C9orf30	MGC17337	9q31.1	gene with protein product	protein-coding gene	ENSG00000066697	91283	Q96H12	ENSG00000066697	MGI:1913915	RGD:1308165	9
HGNC:29383	MSANTD4	Myb/SANT DNA binding domain containing 4 with coiled-coils	Approved	KIAA1826		11q22.3	gene with protein product	protein-coding gene	ENSG00000170903	84437	Q8NCY6	ENSG00000170903	MGI:1925350	RGD:1565380	11
HGNC:55184	MSANTD5	Myb/SANT DNA binding domain containing 5	Approved			5q35.3	gene with protein product	protein-coding gene	ENSG00000285891	102724657	A0A3B3IT52	ENSG00000285891	MGI:2685274, MGI:3039622, MGI:3650704, MGI:3650740, MGI:3702095, MGI:3702097, MGI:3702099, MGI:3702126, MGI:3702277, MGI:3702292, MGI:3702316, MGI:3702319	RGD:1561674	5
HGNC:56248	MSANTD7	Myb/SANT DNA binding domain containing 7	Approved			10p13	gene with protein product	protein-coding gene	ENSG00000284024	100421372	A0A1W2PQ72	ENSG00000284024		RGD:7640129	10
HGNC:7321	MSC	musculin	Approved		ABF-1, bHLHa22	8q13.3	gene with protein product	protein-coding gene	ENSG00000178860	9242	O60682	ENSG00000178860	MGI:1333884	RGD:1305496	8	603628	FALSE
HGNC:14907	MSGN1	mesogenin 1	Approved		pMesogenin1	2p24.2	gene with protein product	protein-coding gene	ENSG00000151379	343930	A6NI15	ENSG00000151379	MGI:1860483	RGD:1587516	2	612209	FALSE
HGNC:7325	MSH2	mutS homolog 2	Approved	COCA1	HNPCC, HNPCC1, MSH-2	2p21-p16.3	gene with protein product	protein-coding gene	ENSG00000095002	4436	P43246	ENSG00000095002	MGI:101816	RGD:620786	2	609309	TRUE	Lynch syndrome 1 // Mismatch repair cancer syndrome 2 // Muir-Torre syndrome	120435 // 619096 // 158320	Autosomal dominant // Autosomal recessive // Autosomal dominant
HGNC:7326	MSH3	mutS homolog 3	Approved		DUP, MRP1	5q14.1	gene with protein product	protein-coding gene	ENSG00000113318	4437	P20585	ENSG00000113318	MGI:109519	RGD:1563954	5	600887	TRUE	Endometrial carcinoma, somatic // Familial adenomatous polyposis 4	608089 // 617100	// Autosomal recessive
HGNC:7327	MSH4	mutS homolog 4	Approved			1p31.1	gene with protein product	protein-coding gene	ENSG00000057468	4438	O15457	ENSG00000057468	MGI:1860077	RGD:1309190	1	602105	TRUE	Premature ovarian failure 20 // Spermatogenic failure 2	619938 // 108420	Autosomal recessive // Autosomal recessive				TRUE	TRUE	TRUE	TRUE
HGNC:7328	MSH5	mutS homolog 5	Approved		G7	6p21.33	gene with protein product	protein-coding gene	ENSG00000204410	4439	O43196	ENSG00000204410	MGI:1329021	RGD:1303008	6	603382	TRUE	Spermatogenic failure 74	619937	Autosomal recessive	?Premature ovarian failure 13	617442	Autosomal recessive	TRUE	TRUE		TRUE
HGNC:7329	MSH6	mutS homolog 6	Approved	GTBP	MSH-6	2p16.3	gene with protein product	protein-coding gene	ENSG00000116062	2956	P52701	ENSG00000116062	MGI:1343961	RGD:2322311	2	600678	TRUE	Lynch syndrome 5 // Mismatch repair cancer syndrome 3	614350 // 619097	Autosomal dominant // Autosomal recessive	{Endometrial cancer, familial}	608089	Autosomal dominant, Somatic mutation
HGNC:7330	MSI1	musashi RNA binding protein 1	Approved			12q24.31	gene with protein product	protein-coding gene	ENSG00000135097	4440	O43347	ENSG00000135097	MGI:107376	RGD:628778	12	603328	FALSE
HGNC:18585	MSI2	musashi RNA binding protein 2	Approved			17q22	gene with protein product	protein-coding gene	ENSG00000153944	124540	Q96DH6	ENSG00000153944	MGI:1923876	RGD:1560397	17	607897	FALSE
HGNC:27905	MSL1	MSL complex subunit 1	Approved		hMSL1, MSL-1, DKFZp686P24239	17q21.1	gene with protein product	protein-coding gene	ENSG00000188895	339287	Q68DK7	ENSG00000188895	MGI:1921276	RGD:1564778	17	614801	FALSE
HGNC:25544	MSL2	MSL complex subunit 2	Approved	RNF184, MSL2L1	FLJ10546, KIAA1585, msl-2	3q22.3	gene with protein product	protein-coding gene	ENSG00000174579	55167	Q9HCI7	ENSG00000174579	MGI:1925103	RGD:1310355	3	614802	FALSE
HGNC:7370	MSL3	MSL complex subunit 3	Approved	MSL3L1		Xp22.2	gene with protein product	protein-coding gene	ENSG00000005302	10943	Q8N5Y2	ENSG00000005302	MGI:1341851	RGD:1549763	X	300609	TRUE	Basilicata-Akhtar syndrome	301032	X-linked dominant
HGNC:17837	MSL3B	MSL complex subunit 3B	Approved	MSL3L2, MSL3P1		2q37.1	gene with protein product	protein-coding gene	ENSG00000224287	151507	P0C860		MGI:1920640	RGD:1308699	2
HGNC:7371	MSLN	mesothelin	Approved		CAK1, MPF	16p13.3	gene with protein product	protein-coding gene	ENSG00000102854	10232	Q13421	ENSG00000102854	MGI:1888992	RGD:69333	16	601051	FALSE
HGNC:7372	MSMB	microseminoprotein beta	Approved		PSP-94, PSP57, PSP94, IGBF, MSP, MSPB, PN44, PRPS, PSP	10q11.22	gene with protein product	protein-coding gene	ENSG00000263639	4477	P08118	ENSG00000263639	MGI:97166	RGD:3113	10	157145	TRUE				{Prostate cancer, hereditary, 13}	611928
HGNC:10545	MSMO1	methylsterol monooxygenase 1	Approved	SC4MOL	DESP4, ERG25	4q32.3	gene with protein product	protein-coding gene	ENSG00000052802	6307	Q15800	ENSG00000052802	MGI:1913484	RGD:620281	4	607545	TRUE	Microcephaly, congenital cataract, and psoriasiform dermatitis	616834	Autosomal recessive
HGNC:29663	MSMP	microseminoprotein, prostate associated	Approved		PC-3, PSMP	9p13.3	gene with protein product	protein-coding gene	ENSG00000215183	692094	Q1L6U9	ENSG00000215183	MGI:3652339	RGD:2323536	9	612191	FALSE
HGNC:7373	MSN	moesin	Approved			Xq12	gene with protein product	protein-coding gene	ENSG00000147065	4478	P26038	ENSG00000147065	MGI:97167	RGD:621260	X	309845	TRUE	Immunodeficiency 50	300988	X-linked recessive
HGNC:7376	MSR1	macrophage scavenger receptor 1	Approved		SCARA1, CD204, SR-AI, SR-AII, SR-AIII, SR-A	8p22	gene with protein product	protein-coding gene	ENSG00000038945	4481	P21757	ENSG00000038945	MGI:98257	RGD:1564316	8	153622	TRUE	Barrett esophagus/esophageal adenocarcinoma	614266
HGNC:7377	MSRA	methionine sulfoxide reductase A	Approved			8p23.1	gene with protein product	protein-coding gene	ENSG00000175806	4482	Q9UJ68	ENSG00000175806	MGI:106916	RGD:70979	8	601250	FALSE
HGNC:14133	MSRB1	methionine sulfoxide reductase B1	Approved	SEPX1	SelR, SepR, SelX, SELENOX, SELENOR	16p13.3	gene with protein product	protein-coding gene	ENSG00000198736	51734	Q9NZV6	ENSG00000198736	MGI:1351642	RGD:1583243	16	606216	FALSE
HGNC:17061	MSRB2	methionine sulfoxide reductase B2	Approved	MSRB	PILB, CGI-131, CBS1, CBS-1	10p12.2	gene with protein product	protein-coding gene	ENSG00000148450	22921	Q9Y3D2	ENSG00000148450	MGI:1923717	RGD:1306026	10	613782	FALSE
HGNC:27375	MSRB3	methionine sulfoxide reductase B3	Approved	DFNB74	FLJ36866, DKFZp686C1178	12q14.3	gene with protein product	protein-coding gene	ENSG00000174099	253827	Q8IXL7	ENSG00000174099	MGI:2443538	RGD:1596851	12	613719	TRUE	Deafness, autosomal recessive 74	613718	Autosomal recessive
HGNC:21000	MSS51	MSS51 mitochondrial translational activator	Approved	ZMYND17	FLJ39565	10q22.2	gene with protein product	protein-coding gene	ENSG00000166343	118490	Q4VC12	ENSG00000166343	MGI:1922093	RGD:1309408	10	614773	FALSE
HGNC:7380	MST1	macrophage stimulating 1	Approved	D3F15S2, HGFL, DNF15S2	MSP, NF15S2	3p21.31	gene with protein product	protein-coding gene	ENSG00000173531	4485	P26927	ENSG00000173531	MGI:96080	RGD:3114	3	142408	FALSE
HGNC:7381	MST1R	macrophage stimulating 1 receptor	Approved	RON, PTK8, SEA	CDw136, CD136	3p21.31	gene with protein product	protein-coding gene	ENSG00000164078	4486	Q04912	ENSG00000164078	MGI:99614	RGD:1306465	3	600168	TRUE				{Nasopharyngeal carcinoma, susceptibility to, 3}	617075	Autosomal dominant
HGNC:4223	MSTN	myostatin	Approved	GDF8		2q32.2	gene with protein product	protein-coding gene	ENSG00000138379	2660	O14793	ENSG00000138379	MGI:95691	RGD:3115	2	601788	TRUE				?Muscle hypertrophy	614160	Autosomal recessive
HGNC:29678	MSTO1	misato mitochondrial distribution and morphology regulator 1	Approved		FLJ10504, LST005, MST, misato	1q22	gene with protein product	protein-coding gene	ENSG00000125459	55154	Q9BUK6	ENSG00000125459	MGI:2385175	RGD:1306110	1	617619	TRUE	Myopathy, mitochondrial, and ataxia	617675	Autosomal dominant, Autosomal recessive							TRUE
HGNC:7391	MSX1	msh homeobox 1	Approved	HOX7	HYD1, OFC5	4p16.2	gene with protein product	protein-coding gene	ENSG00000163132	4487	P28360	ENSG00000163132	MGI:97168	RGD:620929	4	142983	TRUE	Ectodermal dysplasia 3, Witkop type // Orofacial cleft 5 // Tooth agenesis, selective, 1, with or without orofacial cleft	189500 // 608874 // 106600	Autosomal dominant // Autosomal dominant // Autosomal dominant
HGNC:7392	MSX2	msh homeobox 2	Approved	PFM1	CRS2, FPP, HOX8, MSH, PFM	5q35.2	gene with protein product	protein-coding gene	ENSG00000120149	4488	P35548	ENSG00000120149	MGI:97169	RGD:3116	5	123101	TRUE	Craniosynostosis 2 // Parietal foramina 1 // Parietal foramina with cleidocranial dysplasia	604757 // 168500 // 168550	Autosomal dominant // Autosomal dominant // Autosomal dominant
HGNC:7414	MT-ATP6	mitochondrially encoded ATP synthase membrane subunit 6	Approved	MTATP6, RP	ATP6, ATPase-6, Su6m	mitochondria	gene with protein product	protein-coding gene	ENSG00000198899	4508	P00846	ENSG00000198899	MGI:99927, MGI:3809095	RGD:621239
HGNC:7415	MT-ATP8	mitochondrially encoded ATP synthase membrane subunit 8	Approved	MTATP8	ATP8, A6L, URFA6L	mitochondria	gene with protein product	protein-coding gene	ENSG00000228253	4509	P03928	ENSG00000228253	MGI:99926	RGD:621240
HGNC:7419	MT-CO1	mitochondrially encoded cytochrome c oxidase I	Approved	MTCO1	COX1, COI	mitochondria	gene with protein product	protein-coding gene	ENSG00000198804	4512	P00395	ENSG00000198804	MGI:102504	RGD:621871
HGNC:7421	MT-CO2	mitochondrially encoded cytochrome c oxidase II	Approved	MTCO2	COX2, CO2	mitochondria	gene with protein product	protein-coding gene	ENSG00000198712	4513	P00403	ENSG00000198712	MGI:102503	RGD:621872
HGNC:7422	MT-CO3	mitochondrially encoded cytochrome c oxidase III	Approved	MTCO3	COX3, COIII, CO3	mitochondria	gene with protein product	protein-coding gene	ENSG00000198938	4514	P00414	ENSG00000198938	MGI:102502	RGD:621873
HGNC:7427	MT-CYB	mitochondrially encoded cytochrome b	Approved	MTCYB	COB, CYTB, UQCR3	mitochondria	gene with protein product	protein-coding gene	ENSG00000198727	4519	P00156	ENSG00000198727	MGI:102501	RGD:620081
HGNC:7455	MT-ND1	mitochondrially encoded NADH:ubiquinone oxidoreductase core subunit 1	Approved	MTND1	ND1, NAD1	mitochondria	gene with protein product	protein-coding gene	ENSG00000198888	4535	P03886	ENSG00000198888	MGI:101787	RGD:620555
HGNC:7456	MT-ND2	mitochondrially encoded NADH:ubiquinone oxidoreductase core subunit 2	Approved	MTND2	ND2, NAD2	mitochondria	gene with protein product	protein-coding gene	ENSG00000198763	4536	P03891	ENSG00000198763	MGI:102500	RGD:620556
HGNC:7458	MT-ND3	mitochondrially encoded NADH:ubiquinone oxidoreductase core subunit 3	Approved	MTND3	ND3, NAD3	mitochondria	gene with protein product	protein-coding gene	ENSG00000198840	4537	P03897	ENSG00000198840	MGI:102499	RGD:620557
HGNC:7459	MT-ND4	mitochondrially encoded NADH:ubiquinone oxidoreductase core subunit 4	Approved	MTND4, LHON	ND4, NAD4	mitochondria	gene with protein product	protein-coding gene	ENSG00000198886	4538	P03905	ENSG00000198886	MGI:102498	RGD:620559
HGNC:7460	MT-ND4L	mitochondrially encoded NADH:ubiquinone oxidoreductase core subunit 4L	Approved	MTND4L	ND4L, NAD4L	mitochondria	gene with protein product	protein-coding gene	ENSG00000212907	4539	P03901	ENSG00000212907	MGI:102497	RGD:620494
HGNC:7461	MT-ND5	mitochondrially encoded NADH:ubiquinone oxidoreductase core subunit 5	Approved	MTND5	ND5, NAD5	mitochondria	gene with protein product	protein-coding gene	ENSG00000198786	4540	P03915	ENSG00000198786	MGI:102496	RGD:620560
HGNC:7462	MT-ND6	mitochondrially encoded NADH:ubiquinone oxidoreductase core subunit 6	Approved	MTND6	NAD6, ND6	mitochondria	gene with protein product	protein-coding gene	ENSG00000198695	4541	P03923	ENSG00000198695	MGI:102495	RGD:620561
HGNC:7393	MT1A	metallothionein 1A	Approved	MT1, MT1S		16q13	gene with protein product	protein-coding gene	ENSG00000205362	4489	P04731	ENSG00000205362	MGI:97171, MGI:97172	RGD:3117	16	156350	FALSE
HGNC:7394	MT1B	metallothionein 1B	Approved	MT1, MT1Q		16q13	gene with protein product	protein-coding gene	ENSG00000169688	4490	P07438	ENSG00000169688	MGI:97171, MGI:97172		16	156349	FALSE
HGNC:7397	MT1E	metallothionein 1E	Approved	MT1	MTD	16q13	gene with protein product	protein-coding gene	ENSG00000169715	4493	P04732	ENSG00000169715	MGI:97171, MGI:97172	RGD:1642516	16	156351	FALSE
HGNC:7398	MT1F	metallothionein 1F	Approved	MT1		16q13	gene with protein product	protein-coding gene	ENSG00000198417	4494	P04733	ENSG00000198417	MGI:97171, MGI:97172		16	156352	FALSE
HGNC:7399	MT1G	metallothionein 1G	Approved	MT1	MT1K	16q13	gene with protein product	protein-coding gene	ENSG00000125144	4495	P13640	ENSG00000125144	MGI:97171, MGI:97172		16	156353	FALSE
HGNC:7400	MT1H	metallothionein 1H	Approved	MT1		16q13	gene with protein product	protein-coding gene	ENSG00000205358	4496	P80294	ENSG00000205358	MGI:97171, MGI:97172		16	156354	FALSE
HGNC:31864	MT1HL1	metallothionein 1H like 1	Approved	MT1P2		1q43	gene with protein product	protein-coding gene	ENSG00000244020	645745	P0DM35	ENSG00000244020			1
HGNC:14296	MT1M	metallothionein 1M	Approved	MT1, MT1K		16q13	gene with protein product	protein-coding gene	ENSG00000205364	4499	Q8N339	ENSG00000205364	MGI:97171		16	156357	FALSE
HGNC:7405	MT1X	metallothionein 1X	Approved	MT1	MT-1l	16q13	gene with protein product	protein-coding gene	ENSG00000187193	4501	P80297	ENSG00000187193	MGI:97171, MGI:97172		16	156359	FALSE
HGNC:7406	MT2A	metallothionein 2A	Approved	MT2		16q13	gene with protein product	protein-coding gene	ENSG00000125148	4502	P02795	ENSG00000125148	MGI:97172	RGD:1592345	16	156360	FALSE
HGNC:7408	MT3	metallothionein 3	Approved		GIF	16q13	gene with protein product	protein-coding gene	ENSG00000087250	4504	P25713	ENSG00000087250	MGI:97173	RGD:621252	16	139255	FALSE
HGNC:18705	MT4	metallothionein 4	Approved		MTIV	16q13	gene with protein product	protein-coding gene	ENSG00000102891	84560	P47944	ENSG00000102891	MGI:99692	RGD:1565500	16	606206	FALSE
HGNC:7410	MTA1	metastasis associated 1	Approved			14q32.33	gene with protein product	protein-coding gene	ENSG00000182979	9112	Q13330	ENSG00000182979	MGI:2150037	RGD:621018	14	603526	FALSE
HGNC:7411	MTA2	metastasis associated 1 family member 2	Approved	MTA1L1	MTA1-L1	11q12.3	gene with protein product	protein-coding gene	ENSG00000149480	9219	O94776	ENSG00000149480	MGI:1346340	RGD:1306743	11	603947	FALSE
HGNC:23784	MTA3	metastasis associated 1 family member 3	Approved		KIAA1266	2p21	gene with protein product	protein-coding gene	ENSG00000057935	57504	Q9BTC8	ENSG00000057935	MGI:2151172	RGD:1306803	2	609050	FALSE
HGNC:7413	MTAP	methylthioadenosine phosphorylase	Approved		MSAP, c86fus	9p21.3	gene with protein product	protein-coding gene	ENSG00000099810	4507	Q13126	ENSG00000099810	MGI:1914152	RGD:1310114	9	156540	TRUE	Diaphyseal medullary stenosis with malignant fibrous histiocytoma	112250	Autosomal dominant
HGNC:26189	MTARC1	mitochondrial amidoxime reducing component 1	Approved	MOSC1, MARC1	FLJ22390	1q41	gene with protein product	protein-coding gene	ENSG00000186205	64757	Q5VT66	ENSG00000186205	MGI:1913362	RGD:1592219	1	614126	FALSE
HGNC:26064	MTARC2	mitochondrial amidoxime reducing component 2	Approved	MOSC2, MARC2	FLJ20605	1q41	gene with protein product	protein-coding gene	ENSG00000117791	54996	Q969Z3	ENSG00000117791	MGI:1914497	RGD:621257	1	614127	FALSE
HGNC:7417	MTBP	MDM2 binding protein	Approved			8q24.12	gene with protein product	protein-coding gene	ENSG00000172167	27085	Q96DY7	ENSG00000172167	MGI:2146005	RGD:1565672	8	605927	FALSE
HGNC:17586	MTCH1	mitochondrial carrier 1	Approved		CGI-64, PSAP, SLC25A49	6p21.2	gene with protein product	protein-coding gene	ENSG00000137409	23787	Q9NZJ7	ENSG00000137409	MGI:1929261	RGD:1309262	6	610449	FALSE
HGNC:17587	MTCH2	mitochondrial carrier 2	Approved		SLC25A50, MIMP	11p11.2	gene with protein product	protein-coding gene	ENSG00000109919	23788	Q9Y6C9	ENSG00000109919	MGI:1929260	RGD:1308080	11	613221	FALSE
HGNC:29121	MTCL1	microtubule crosslinking factor 1	Approved	KIAA0802, CCDC165, SOGA2		18p11.22	gene with protein product	protein-coding gene	ENSG00000168502	23255	Q9Y4B5	ENSG00000168502	MGI:1915867	RGD:1308319	18	615766	FALSE
HGNC:16111	MTCL2	microtubule crosslinking factor 2	Approved	C20orf117, KIAA0889, SOGA1	dJ132F21.1, FLJ44670, SOGA	20q11.23	gene with protein product	protein-coding gene	ENSG00000149639	140710	O94964	ENSG00000149639	MGI:2444575	RGD:1563627	20	620225	FALSE
HGNC:21494	MTCL3	MTCL family member 3	Approved	C6orf174, SOGA3	dJ403A15.3	6q22.33	gene with protein product	protein-coding gene	ENSG00000214338	387104	Q5TF21	ENSG00000214338	MGI:1914662	RGD:11479453	6
HGNC:7423	MTCP1	mature T cell proliferation 1	Approved		P13MTCP1, p8MTCP1, TCL1C	Xq28	gene with protein product	protein-coding gene	ENSG00000214827	4515	P56278	ENSG00000214827	MGI:102699	RGD:1561352	X	300116	FALSE
HGNC:29608	MTDH	metadherin	Approved		LYRIC, 3D3, AEG-1	8q22.1	gene with protein product	protein-coding gene	ENSG00000147649	92140	Q86UE4	ENSG00000147649	MGI:1914404	RGD:620992	8	610323	FALSE
HGNC:21463	MTERF1	mitochondrial transcription termination factor 1	Approved	MTERF		7q21.2	gene with protein product	protein-coding gene	ENSG00000127989	7978	Q99551	ENSG00000127989	MGI:1340032, MGI:1918240, MGI:3704243	RGD:621318	7	602318	FALSE
HGNC:30779	MTERF2	mitochondrial transcription termination factor 2	Approved	MTERFD3	FLJ14062	12q23.3	gene with protein product	protein-coding gene	ENSG00000120832	80298	Q49AM1	ENSG00000120832	MGI:1921488	RGD:1311836	12	616929	FALSE
HGNC:24258	MTERF3	mitochondrial transcription termination factor 3	Approved	MTERFD1	CGI-12, FLJ10939	8q22.1	gene with protein product	protein-coding gene	ENSG00000156469	51001	Q96E29	ENSG00000156469	MGI:1913660	RGD:735158	8	616930	FALSE
HGNC:28785	MTERF4	mitochondrial transcription termination factor 4	Approved	MTERFD2	MGC61716	2q37.3	gene with protein product	protein-coding gene	ENSG00000122085	130916	Q7Z6M4	ENSG00000122085	MGI:1918355	RGD:1562440	2	615393	FALSE
HGNC:7428	MTF1	metal regulatory transcription factor 1	Approved			1p34.3	gene with protein product	protein-coding gene	ENSG00000188786	4520	Q14872	ENSG00000188786	MGI:101786	RGD:1308956	1	600172	FALSE
HGNC:29535	MTF2	metal response element binding transcription factor 2	Approved		M96, PCL2, TDRD19A	1p22.1	gene with protein product	protein-coding gene	ENSG00000143033	22823	Q9Y483	ENSG00000143033	MGI:105050	RGD:1304727	1	609882	FALSE
HGNC:29666	MTFMT	mitochondrial methionyl-tRNA formyltransferase	Approved		FMT1	15q22.31	gene with protein product	protein-coding gene	ENSG00000103707	123263	Q96DP5	ENSG00000103707	MGI:1916856	RGD:1309462	15	611766	TRUE	Combined oxidative phosphorylation deficiency 15 // Mitochondrial complex I deficiency, nuclear type 27	614947 // 618248	Autosomal recessive // Autosomal recessive
HGNC:26945	MTFP1	mitochondrial fission process 1	Approved		MTP18, HSPC242	22q12.2	gene with protein product	protein-coding gene	ENSG00000242114	51537	Q9UDX5	ENSG00000242114	MGI:1916686	RGD:1359705	22	610235	FALSE
HGNC:29510	MTFR1	mitochondrial fission regulator 1	Approved		CHPPR, KIAA0009, FAM54A2	8q13.1	gene with protein product	protein-coding gene	ENSG00000066855	9650	Q15390	ENSG00000066855	MGI:1914722	RGD:1304936	8	619414	FALSE
HGNC:28836	MTFR1L	mitochondrial fission regulator 1 like	Approved	FAM54B		1p36.11	gene with protein product	protein-coding gene	ENSG00000117640	56181	Q9H019	ENSG00000117640	MGI:1924074	RGD:1305453	1	620765	FALSE
HGNC:21115	MTFR2	mitochondrial fission regulator 2	Approved	DUFD1, FAM54A		6q23.3	gene with protein product	protein-coding gene	ENSG00000146410	113115	Q6P444	ENSG00000146410	MGI:1919054	RGD:6494892	6
HGNC:32159	MTG1	mitochondrial ribosome associated GTPase 1	Approved	GTPBP7		10q26.3	gene with protein product	protein-coding gene	ENSG00000148824	92170	Q9BT17	ENSG00000148824	MGI:2685015	RGD:6497155	10
HGNC:16239	MTG2	mitochondrial ribosome associated GTPase 2	Approved	GTPBP5	FLJ10741, dJ1005F21.2, ObgH1	20q13.33	gene with protein product	protein-coding gene	ENSG00000101181	26164	Q9H4K7	ENSG00000101181	MGI:106565	RGD:1359243	20	610919	FALSE
HGNC:7432	MTHFD1	methylenetetrahydrofolate dehydrogenase, cyclohydrolase and formyltetrahydrofolate synthetase 1	Approved	MTHFC, MTHFD		14q23.3	gene with protein product	protein-coding gene	ENSG00000100714	4522	P11586	ENSG00000100714	MGI:1342005	RGD:708531	14	172460	TRUE	Combined immunodeficiency and megaloblastic anemia with or without hyperhomocysteinemia	617780	Autosomal recessive	{Neural tube defects, folate-sensitive, susceptibility to}	601634	Autosomal recessive
HGNC:21055	MTHFD1L	methylenetetrahydrofolate dehydrogenase (NADP+ dependent) 1 like	Approved	FTHFSDC1	DKFZP586G1517, FLJ21145	6q25.1	gene with protein product	protein-coding gene	ENSG00000120254	25902	Q6UB35	ENSG00000120254	MGI:1924836	RGD:1307311	6	611427	FALSE
HGNC:7434	MTHFD2	methylenetetrahydrofolate dehydrogenase (NADP+ dependent) 2, methenyltetrahydrofolate cyclohydrolase	Approved			2p13.1	gene with protein product	protein-coding gene	ENSG00000065911	10797	P13995	ENSG00000065911	MGI:1338850	RGD:1311313	2	604887	FALSE
HGNC:31865	MTHFD2L	methylenetetrahydrofolate dehydrogenase (NADP+ dependent) 2 like	Approved		MGC72244	4q13.3	gene with protein product	protein-coding gene	ENSG00000163738	441024	Q9H903	ENSG00000163738	MGI:1915871	RGD:1310879	4	614047	FALSE
HGNC:7436	MTHFR	methylenetetrahydrofolate reductase	Approved			1p36.22	gene with protein product	protein-coding gene	ENSG00000177000	4524	P42898	ENSG00000177000	MGI:106639	RGD:1309952	1	607093	TRUE	Homocystinuria due to MTHFR deficiency	236250	Autosomal recessive	{Neural tube defects, susceptibility to} // {Schizophrenia, susceptibility to} // {Thromboembolism, susceptibility to} // {Vascular disease, susceptibility to} (3)	601634 // 181500 // 188050 //	Autosomal recessive // Autosomal dominant // Autosomal dominant //
HGNC:7437	MTHFS	methenyltetrahydrofolate synthetase	Approved		HsT19268	15q25.1	gene with protein product	protein-coding gene	ENSG00000136371	10588	P49914	ENSG00000136371	MGI:1340032, MGI:3780550	RGD:1306876	15	604197	TRUE	Neurodevelopmental disorder with microcephaly, epilepsy, and hypomyelination	618367	Autosomal recessive
HGNC:25778	MTHFSD	methenyltetrahydrofolate synthetase domain containing	Approved		FLJ12998	16q24.1	gene with protein product	protein-coding gene	ENSG00000103248	64779	Q2M296	ENSG00000103248	MGI:2679252	RGD:1584226	16	616820	FALSE
HGNC:7441	MTIF2	mitochondrial translational initiation factor 2	Approved		IF-2mt	2p16.1	gene with protein product	protein-coding gene	ENSG00000085760	4528	P46199	ENSG00000085760	MGI:1924034	RGD:1303046	2	603766	FALSE
HGNC:29788	MTIF3	mitochondrial translational initiation factor 3	Approved		IF-3mt, IF3(mt)	13q12.2	gene with protein product	protein-coding gene	ENSG00000122033	219402	Q9H2K0	ENSG00000122033	MGI:1923616	RGD:1592673	13	619554	FALSE
HGNC:27339	MTLN	mitoregulin	Approved	NCRNA00116, LINC00116, SMIM37	MOXI, LEMP, MPM, TILR	2q13	gene with protein product	protein-coding gene	ENSG00000175701	205251	Q8NCU8	ENSG00000175701	MGI:1915135	RGD:10401149	2	620770	FALSE
HGNC:7448	MTM1	myotubularin 1	Approved			Xq28	gene with protein product	protein-coding gene	ENSG00000171100	4534	Q13496	ENSG00000171100	MGI:1099452	RGD:1304582	X	300415	TRUE	Myopathy, centronuclear, X-linked	310400	X-linked recessive					TRUE
HGNC:7449	MTMR1	myotubularin related protein 1	Approved			Xq28	gene with protein product	protein-coding gene	ENSG00000063601	8776	Q13613	ENSG00000063601	MGI:1858271	RGD:1306569	X	300171	FALSE
HGNC:7450	MTMR2	myotubularin related protein 2	Approved	CMT4B	KIAA1073	11q21	gene with protein product	protein-coding gene	ENSG00000087053	8898	Q13614	ENSG00000087053	MGI:1924366	RGD:1311865	11	603557	TRUE	Charcot-Marie-Tooth disease, type 4B1	601382	Autosomal recessive
HGNC:7451	MTMR3	myotubularin related protein 3	Approved		KIAA0371, ZFYVE10, FYVE-DSP1	22q12.2	gene with protein product	protein-coding gene	ENSG00000100330	8897	Q13615	ENSG00000100330	MGI:1921552	RGD:1310972	22	603558	FALSE
HGNC:7452	MTMR4	myotubularin related protein 4	Approved		KIAA0647, ZFYVE11	17q22	gene with protein product	protein-coding gene	ENSG00000108389	9110	Q9NYA4	ENSG00000108389	MGI:2180699	RGD:1310306	17	603559	FALSE
HGNC:7453	MTMR6	myotubularin related protein 6	Approved			13q12.13	gene with protein product	protein-coding gene	ENSG00000139505	9107	Q9Y217	ENSG00000139505	MGI:2145637	RGD:1305378	13	603561	FALSE
HGNC:7454	MTMR7	myotubularin related protein 7	Approved			8p22	gene with protein product	protein-coding gene	ENSG00000003987	9108	Q9Y216	ENSG00000003987	MGI:1891693	RGD:1306608	8	603562	FALSE
HGNC:16825	MTMR8	myotubularin related protein 8	Approved		FLJ20126	Xq11.2	gene with protein product	protein-coding gene	ENSG00000102043	55613	Q96EF0	ENSG00000102043			X	301061	FALSE
HGNC:14596	MTMR9	myotubularin related protein 9	Approved	C8orf9, MTMR8	DKFZp434K171, LIP-STYX	8p23.1	gene with protein product	protein-coding gene	ENSG00000104643	66036	Q96QG7	ENSG00000104643	MGI:2442842	RGD:628840	8	606260	FALSE
HGNC:25999	MTMR10	myotubularin related protein 10	Approved		FLJ20313	15q13.3	gene with protein product	protein-coding gene	ENSG00000166912	54893	Q9NXD2	ENSG00000166912	MGI:2142292	RGD:1305958	15
HGNC:24307	MTMR11	myotubularin related protein 11	Approved		CRA	1q21.2	gene with protein product	protein-coding gene	ENSG00000014914	10903	A4FU01	ENSG00000014914	MGI:2652817	RGD:1589965	1
HGNC:18191	MTMR12	myotubularin related protein 12	Approved	PIP3AP	3-PAP, FLJ20476, KIAA1682, 3PAP	5p13.3	gene with protein product	protein-coding gene	ENSG00000150712	54545	Q9C0I1	ENSG00000150712	MGI:2443034	RGD:1307902	5	606501	FALSE
HGNC:26190	MTMR14	myotubularin related protein 14	Approved	C3orf29	FLJ22405, FLJ90311, hJumpy, hEDTP	3p25.3	gene with protein product	protein-coding gene	ENSG00000163719	64419	Q8NCE2	ENSG00000163719	MGI:1916075	RGD:1304842	3	611089	TRUE				{Centronuclear myopathy, autosomal, modifier of}	160150	Autosomal dominant
HGNC:29601	MTNAP1	mitochondrial nucleoid associated protein 1	Approved	C17orf80	HLC-8, MIG3, FLJ20721, SPEP1	17q25.1	gene with protein product	protein-coding gene	ENSG00000141219	55028	Q9BSJ5	ENSG00000141219	MGI:106356	RGD:1359207	17	620717	FALSE
HGNC:7463	MTNR1A	melatonin receptor 1A	Approved		MEL-1A-R	4q35.2	gene with protein product	protein-coding gene	ENSG00000168412	4543	P48039	ENSG00000168412	MGI:102967	RGD:620797	4	600665	FALSE
HGNC:7464	MTNR1B	melatonin receptor 1B	Approved			11q14.3	gene with protein product	protein-coding gene	ENSG00000134640	4544	P49286	ENSG00000134640	MGI:2181726	RGD:620798	11	600804	TRUE				{Diabetes mellitus, type 2, susceptibility to}	125853	Autosomal dominant
HGNC:19261	MTO1	mitochondrial tRNA translation optimization 1	Approved			6q13	gene with protein product	protein-coding gene	ENSG00000135297	25821	Q9Y2Z2	ENSG00000135297	MGI:1915541	RGD:1308830	6	614667	TRUE	Combined oxidative phosphorylation deficiency 10	614702	Autosomal recessive
HGNC:3942	MTOR	mechanistic target of rapamycin kinase	Approved	FRAP, FRAP2, FRAP1	RAFT1, RAPT1, FLJ44809	1p36.22	gene with protein product	protein-coding gene	ENSG00000198793	2475	P42345	ENSG00000198793	MGI:1928394	RGD:68371	1	601231	TRUE	Focal cortical dysplasia, type II, somatic // Smith-Kingsmore syndrome	607341 // 616638	// Autosomal dominant					TRUE
HGNC:25532	MTPAP	mitochondrial poly(A) polymerase	Approved	PAPD1	FLJ10486, SPAX4, TENT6	10p11.23	gene with protein product	protein-coding gene	ENSG00000107951	55149	Q9NVV4	ENSG00000107951	MGI:1914690	RGD:1310900	10	613669	TRUE				?Spastic ataxia 4, autosomal recessive	613672	Autosomal recessive
HGNC:15667	MTPN	myotrophin	Approved		MYOTROPHIN, GCDP, V-1	7q33	gene with protein product	protein-coding gene	ENSG00000105887	136319	P58546	ENSG00000105887	MGI:99445	RGD:619806	7	606484	FALSE
HGNC:7468	MTR	5-methyltetrahydrofolate-homocysteine methyltransferase	Approved		cblG	1q43	gene with protein product	protein-coding gene	ENSG00000116984	4548	Q99707	ENSG00000116984	MGI:894292	RGD:621283	1	156570	TRUE	Homocystinuria-megaloblastic anemia, cblG complementation type	250940	Autosomal recessive	{Neural tube defects, folate-sensitive, susceptibility to}	601634	Autosomal recessive
HGNC:17971	MTRES1	mitochondrial transcription rescue factor 1	Approved	C6orf203	HSPC230, PRED31	6q21	gene with protein product	protein-coding gene	ENSG00000130349	51250	Q9P0P8	ENSG00000130349	MGI:1915101	RGD:1597785	6	618583	FALSE
HGNC:18734	MTREX	Mtr4 exosome RNA helicase	Approved	KIAA0052, SKIV2L2	Mtr4, Dob1, fSAP118	5q11.2	gene with protein product	protein-coding gene	ENSG00000039123	23517	P42285	ENSG00000039123	MGI:1919448	RGD:1305984	5	618122	FALSE
HGNC:7469	MTRF1	mitochondrial translation release factor 1	Approved		RF1, MTTRF1, MGC47721	13q14.11	gene with protein product	protein-coding gene	ENSG00000120662	9617	O75570	ENSG00000120662	MGI:2384815	RGD:1584329	13	604601	FALSE
HGNC:21051	MTRF1L	mitochondrial translation release factor 1 like	Approved		HMRF1L, mtRF1a	6q25.2	gene with protein product	protein-coding gene	ENSG00000112031	54516	Q9UGC7	ENSG00000112031	MGI:1918830	RGD:1598312	6	613542	FALSE
HGNC:26784	MTRFR	mitochondrial translation release factor in rescue	Approved	C12orf65	FLJ38663, SPG55, COXPD7, mtRF-R	12q24.31	gene with protein product	protein-coding gene	ENSG00000130921	91574	Q9H3J6	ENSG00000130921	MGI:1919900	RGD:1563482	12	613541	TRUE	Combined oxidative phosphorylation deficiency 7 // Spastic paraplegia 55, autosomal recessive	613559 // 615035	Autosomal recessive // Autosomal recessive
HGNC:7473	MTRR	5-methyltetrahydrofolate-homocysteine methyltransferase reductase	Approved		cblE	5p15.31	gene with protein product	protein-coding gene	ENSG00000124275	4552	Q9UBK8	ENSG00000124275	MGI:1891037	RGD:1308671	5	602568	TRUE	Homocystinuria-megaloblastic anemia, cbl E type	236270	Autosomal recessive	{Neural tube defects, folate-sensitive, susceptibility to}	601634	Autosomal recessive
HGNC:20443	MTSS1	MTSS I-BAR domain containing 1	Approved		KIAA0429, MIMA, MIMB, MIM	8q24.13	gene with protein product	protein-coding gene	ENSG00000170873	9788	O43312	ENSG00000170873	MGI:2384818	RGD:1309883	8	608486	FALSE
HGNC:25094	MTSS2	MTSS I-BAR domain containing 2	Approved	MTSS1L	ABBA-1, LOC92154, ABBA	16q22.1	gene with protein product	protein-coding gene	ENSG00000132613	92154	Q765P7	ENSG00000132613	MGI:3039591	RGD:1309731	16	616951	TRUE	Intellectual developmental disorder with ocular anomalies and distinctive facial features	620086	Autosomal dominant
HGNC:7467	MTTP	microsomal triglyceride transfer protein	Approved	MTP	ABL	4q23	gene with protein product	protein-coding gene	ENSG00000138823	4547	P55157	ENSG00000138823	MGI:106926	RGD:1308388	4	157147	TRUE	Abetalipoproteinemia	200100	Autosomal recessive
HGNC:25457	MTURN	maturin, neural progenitor differentiation regulator homolog	Approved	C7orf41	FLJ25903, Ells1	7p14.3	gene with protein product	protein-coding gene	ENSG00000180354	222166	Q8N3F0	ENSG00000180354	MGI:1915485	RGD:1549700	7	620491	FALSE
HGNC:29789	MTUS1	microtubule associated scaffold protein 1	Approved		MTSG1, KIAA1288, DKFZp586D1519, FLJ14295, ATIP1, MP44, ATBP, ICIS, ATIP3	8p22	gene with protein product	protein-coding gene	ENSG00000129422	57509	Q9ULD2	ENSG00000129422	MGI:2142572	RGD:631381	8	609589	FALSE
HGNC:20595	MTUS2	microtubule associated scaffold protein 2	Approved	KIAA0774	TIP150, CAZIP, ICIS	13q12.3	gene with protein product	protein-coding gene	ENSG00000132938	23281	Q5JR59	ENSG00000132938	MGI:1915388	RGD:1562533	13	619358	FALSE
HGNC:7504	MTX1	metaxin 1	Approved	MTX	MTXN	1q22	gene with protein product	protein-coding gene	ENSG00000173171	4580	Q13505	ENSG00000173171	MGI:103025	RGD:1559791	1	600605	FALSE
HGNC:7506	MTX2	metaxin 2	Approved			2q31.1	gene with protein product	protein-coding gene	ENSG00000128654	10651	O75431	ENSG00000128654	MGI:1859652	RGD:1306473	2	608555	TRUE	Mandibuloacral dysplasia progeroid syndrome	619127	Autosomal recessive
HGNC:24812	MTX3	metaxin 3	Approved			5q14.1	gene with protein product	protein-coding gene	ENSG00000177034	345778	Q5HYI7	ENSG00000177034	MGI:2686040	RGD:1583002	5	619336	FALSE
HGNC:7508	MUC1	mucin 1, cell surface associated	Approved	PUM, MCKD1	CD227, PEM, ADMCKD, ADMCKD1, MCKD, MCD, KL-6, EMA, Ca15-3	1q22	gene with protein product	protein-coding gene	ENSG00000185499	4582	P15941	ENSG00000185499	MGI:97231	RGD:3122	1	158340	TRUE	Tubulointerstitial kidney disease, autosomal dominant, 2	174000	Autosomal dominant
HGNC:7512	MUC2	mucin 2, oligomeric mucus/gel-forming	Approved		MLP, MUC-2	11p15.5	gene with protein product	protein-coding gene	ENSG00000198788	4583	Q02817	ENSG00000198788	MGI:1339364	RGD:3123	11	158370	FALSE
HGNC:7513	MUC3A	mucin 3A, cell surface associated	Approved	MUC3		7q22.1	gene with protein product	protein-coding gene	ENSG00000169894	4584	Q02505	ENSG00000169894	MGI:3588263	RGD:6485223	7	158371	FALSE
HGNC:7514	MUC4	mucin 4, cell surface associated	Approved		ASGP, MUC-4	3q29	gene with protein product	protein-coding gene	ENSG00000145113	4585	Q99102	ENSG00000145113	MGI:2153525	RGD:621331	3	158372	FALSE
HGNC:7515	MUC5AC	mucin 5AC, oligomeric mucus/gel-forming	Approved		MUC5	11p15.5	gene with protein product	protein-coding gene	ENSG00000215182	4586	P98088	ENSG00000215182	MGI:104697	RGD:62001	11	158373	FALSE
HGNC:7516	MUC5B	mucin 5B, oligomeric mucus/gel-forming	Approved	MUC5	MG1, MUC-5B	11p15.5	gene with protein product	protein-coding gene	ENSG00000117983	727897	Q9HC84	ENSG00000117983	MGI:1921430	RGD:1561983	11	600770	TRUE				{Pulmonary fibrosis, idiopathic, susceptibility to}	178500	Autosomal dominant
HGNC:7517	MUC6	mucin 6, oligomeric mucus/gel-forming	Approved		MUC-6	11p15.5	gene with protein product	protein-coding gene	ENSG00000184956	4588	Q6W4X9	ENSG00000184956	MGI:2663233	RGD:628826	11	158374	FALSE
HGNC:7518	MUC7	mucin 7, secreted	Approved		FLJ27047, MG2	4q13.3	gene with protein product	protein-coding gene	ENSG00000171195	4589	Q8TAX7	ENSG00000171195			4	158375	TRUE				{Asthma, protection against}	600807	Autosomal dominant
HGNC:7519	MUC8	mucin 8	Approved			12q24.33	gene with protein product	protein-coding gene		100129528					12	601932	FALSE
HGNC:7510	MUC12	mucin 12, cell surface associated	Approved	MUC11		7q22.1	gene with protein product	protein-coding gene	ENSG00000205277	10071	Q9UKN1	ENSG00000205277	MGI:5590319	RGD:40984024	7	604609	FALSE
HGNC:7511	MUC13	mucin 13, cell surface associated	Approved	DRCC1		3q21.2	gene with protein product	protein-coding gene	ENSG00000173702	56667	Q9H3R2	ENSG00000173702	MGI:103190	RGD:708547	3	612181	FALSE
HGNC:14956	MUC15	mucin 15, cell surface associated	Approved			11p14.2	gene with protein product	protein-coding gene	ENSG00000169550	143662	Q8N387	ENSG00000169550	MGI:2442110	RGD:1589864	11	608566	FALSE
HGNC:15582	MUC16	mucin 16, cell surface associated	Approved		CA125, FLJ14303, CA-125	19p13.2	gene with protein product	protein-coding gene	ENSG00000181143	94025	Q8WXI7	ENSG00000181143	MGI:1920982	RGD:1308422	19	606154	FALSE
HGNC:16800	MUC17	mucin 17, cell surface associated	Approved			7q22.1	gene with protein product	protein-coding gene	ENSG00000169876	140453	Q685J3	ENSG00000169876	MGI:1203527	RGD:3124	7	608424	FALSE
HGNC:14362	MUC19	mucin 19, oligomeric	Approved		FLJ35746	12q12	gene with protein product	protein-coding gene	ENSG00000205592	283463	Q7Z5P9	ENSG00000205592	MGI:2676278	RGD:1624205	12	612170	FALSE
HGNC:23282	MUC20	mucin 20, cell surface associated	Approved		FLJ14408, KIAA1359	3q29	gene with protein product	protein-coding gene	ENSG00000176945	200958	Q8N307	ENSG00000176945	MGI:2385039	RGD:1304865	3	610360	FALSE
HGNC:21661	MUC21	mucin 21, cell surface associated	Approved	C6orf205	bCX31G15.2	6p21.33	gene with protein product	protein-coding gene	ENSG00000204544	394263	Q5SSG8	ENSG00000204544	MGI:3779983		6	616991	FALSE
HGNC:39755	MUC22	mucin 22	Approved		PBMUCL1	6p21.33	gene with protein product	protein-coding gene	ENSG00000261272	100507679	E2RYF6	ENSG00000261272			6	613917	FALSE
HGNC:30588	MUCL1	mucin like 1	Approved		SBEM	12q13.2	gene with protein product	protein-coding gene	ENSG00000172551	118430	Q96DR8	ENSG00000172551			12	610857	FALSE
HGNC:21666	MUCL3	mucin like 3	Approved	DPCR1	PBLT, bCX105N19.6, C6orf37	6p21.33	gene with protein product	protein-coding gene	ENSG00000168631	135656	Q3MIW9	ENSG00000168631	MGI:2685476	RGD:1303125	6	613928	FALSE
HGNC:25762	MUL1	mitochondrial E3 ubiquitin protein ligase 1	Approved	C1orf166	FLJ12875, MULAN, RNF218, MAPL, GIDE	1p36.12	gene with protein product	protein-coding gene	ENSG00000090432	79594	Q969V5	ENSG00000090432	MGI:1915600	RGD:1309944	1	612037	FALSE
HGNC:29814	MUS81	MUS81 structure-specific endonuclease subunit	Approved		FLJ44872, SLX3	11q13	gene with protein product	protein-coding gene	ENSG00000172732	80198	Q96NY9	ENSG00000172732	MGI:1918961	RGD:1311957	11	606591	FALSE
HGNC:7525	MUSK	muscle associated receptor tyrosine kinase	Approved			9q31.3	gene with protein product	protein-coding gene	ENSG00000030304	4593	O15146	ENSG00000030304	MGI:103581	RGD:3211	9	601296	TRUE	Fetal akinesia deformation sequence 1 // Myasthenic syndrome, congenital, 9, associated with acetylcholine receptor deficiency	208150 // 616325	Autosomal recessive // Autosomal recessive					TRUE
HGNC:22144	MUSTN1	musculoskeletal, embryonic nuclear protein 1	Approved		Mustang	3p21.1	gene with protein product	protein-coding gene	ENSG00000272573	389125	Q8IVN3	ENSG00000272573	MGI:1913425	RGD:727804	3	617195	FALSE
HGNC:7527	MUTYH	mutY DNA glycosylase	Approved		MYH	1p34.1	gene with protein product	protein-coding gene	ENSG00000132781	4595	Q9UIF7	ENSG00000132781	MGI:1917853	RGD:620045	1	604933	TRUE	Adenomas, multiple colorectal // Gastric cancer, somatic	608456 // 613659	Autosomal recessive //
HGNC:25153	MVB12A	multivesicular body subunit 12A	Approved	FAM125A	FLJ32495	19p13.11	gene with protein product	protein-coding gene	ENSG00000141971	93343	Q96EY5	ENSG00000141971	MGI:1920961	RGD:735220	19
HGNC:23368	MVB12B	multivesicular body subunit 12B	Approved	C9orf28, FAM125B	FLJ00001	9q33.3	gene with protein product	protein-coding gene	ENSG00000196814	89853	Q9H7P6	ENSG00000196814	MGI:1919793	RGD:1309709	9
HGNC:7529	MVD	mevalonate diphosphate decarboxylase	Approved		MPD	16q24.2	gene with protein product	protein-coding gene	ENSG00000167508	4597	P53602	ENSG00000167508	MGI:2179327	RGD:621292	16	603236	TRUE	Porokeratosis 7, multiple types	614714	Autosomal dominant
HGNC:7530	MVK	mevalonate kinase	Approved		LRBP, MK	12q24.11	gene with protein product	protein-coding gene	ENSG00000110921	4598	Q03426	ENSG00000110921	MGI:107624	RGD:621295	12	251170	TRUE	Hyper-IgD syndrome // Mevalonic aciduria // Porokeratosis 3, multiple types	260920 // 610377 // 175900	Autosomal recessive // Autosomal recessive // Autosomal dominant
HGNC:7531	MVP	major vault protein	Approved		LRP, VAULT1	16p11.2	gene with protein product	protein-coding gene	ENSG00000013364	9961	Q14764	ENSG00000013364	MGI:1925638	RGD:70932	16	605088	FALSE
HGNC:7532	MX1	MX dynamin like GTPase 1	Approved		IFI-78K, MxA, lncMX1-215	21q22.3	gene with protein product	protein-coding gene	ENSG00000157601	4599	P20591	ENSG00000157601	MGI:97243, MGI:97244	RGD:3127	21	147150	FALSE
HGNC:7533	MX2	MX dynamin like GTPase 2	Approved		MXB	21q22.3	gene with protein product	protein-coding gene	ENSG00000183486	4600	P20592	ENSG00000183486	MGI:97243, MGI:97244	RGD:628821	21	147890	FALSE
HGNC:6761	MXD1	MAX dimerization protein 1	Approved	MAD	MAD1, bHLHc58	2p13.3	gene with protein product	protein-coding gene	ENSG00000059728	4084	Q05195	ENSG00000059728	MGI:96908	RGD:1564525	2	600021	FALSE
HGNC:14008	MXD3	MAX dimerization protein 3	Approved		MAD3, bHLHc13	5q35.3	gene with protein product	protein-coding gene	ENSG00000213347	83463	Q9BW11	ENSG00000213347	MGI:104987	RGD:628624	5	609450	FALSE
HGNC:13906	MXD4	MAX dimerization protein 4	Approved		MAD4, MSTP149, MST149, bHLHc12	4p16.3	gene with protein product	protein-coding gene	ENSG00000123933	10608	Q14582	ENSG00000123933	MGI:104991	RGD:1305093	4	620016	FALSE
HGNC:7534	MXI1	MAX interactor 1, dimerization protein	Approved		MXD2, MAD2, MXI, bHLHc11	10q25.2	gene with protein product	protein-coding gene	ENSG00000119950	4601	P50539	ENSG00000119950	MGI:97245	RGD:3128	10	600020	TRUE	Neurofibrosarcoma, somatic (3) // Prostate cancer, somatic	176807	//
HGNC:7539	MXRA5	matrix remodeling associated 5	Approved		DKFZp564I1922	Xp22.33	gene with protein product	protein-coding gene	ENSG00000101825	25878	Q9NR99	ENSG00000101825			X	300938	FALSE
HGNC:7541	MXRA7	matrix remodeling associated 7	Approved		FLJ46603, TMAP1, PS1TP1	17q25.1	gene with protein product	protein-coding gene	ENSG00000182534	439921	P84157	ENSG00000182534	MGI:1914872	RGD:1594666	17
HGNC:7542	MXRA8	matrix remodeling associated 8	Approved		DKFZp586E2023	1p36.33	gene with protein product	protein-coding gene	ENSG00000162576	54587	Q9BRK3	ENSG00000162576	MGI:1922011	RGD:1359356	1	617293	FALSE
HGNC:7544	MYADM	myeloid associated differentiation marker	Approved			19q13.42	gene with protein product	protein-coding gene	ENSG00000179820	91663	Q96S97	ENSG00000179820	MGI:1355332	RGD:727835	19	609959	FALSE
HGNC:34548	MYADML2	myeloid associated differentiation marker like 2	Approved		LOC255275	17q25.3	gene with protein product	protein-coding gene	ENSG00000185105	255275	A6NDP7	ENSG00000185105	MGI:1915765	RGD:1311499	17
HGNC:7545	MYB	MYB proto-oncogene, transcription factor	Approved		c-myb	6q23.3	gene with protein product	protein-coding gene	ENSG00000118513	4602	P10242	ENSG00000118513	MGI:97249	RGD:1560020	6	189990	TRUE				{T-cell acute lymphoblastic leukemia} (3)
HGNC:7546	MYBBP1A	MYB binding protein 1a	Approved		P160, PAP2, FLJ37886, Pol5	17p13.2	gene with protein product	protein-coding gene	ENSG00000132382	10514	Q9BQG0	ENSG00000132382	MGI:106181	RGD:62062	17	604885	FALSE
HGNC:7547	MYBL1	MYB proto-oncogene like 1	Approved		AMYB, A-myb	8q13.1	gene with protein product	protein-coding gene	ENSG00000185697	4603	P10243	ENSG00000185697	MGI:99925	RGD:1306940	8	159405	FALSE
HGNC:7548	MYBL2	MYB proto-oncogene like 2	Approved		BMYB, B-MYB	20q13.12	gene with protein product	protein-coding gene	ENSG00000101057	4605	P10244	ENSG00000101057	MGI:101785	RGD:1308474	20	601415	FALSE
HGNC:7549	MYBPC1	myosin binding protein C1	Approved		ssMyBP-C	12q23.2	gene with protein product	protein-coding gene	ENSG00000196091	4604	Q00872	ENSG00000196091	MGI:1336213	RGD:735102	12	160794	TRUE	Arthrogryposis, distal, type 1B // Congenital myopathy 16 // Lethal congenital contracture syndrome 4	614335 // 618524 // 614915	Autosomal dominant // Autosomal dominant // Autosomal recessive
HGNC:7550	MYBPC2	myosin binding protein C2	Approved		MYBPCF, MGC163408, fsMyBP-C	19q13.33	gene with protein product	protein-coding gene	ENSG00000086967	4606	Q14324	ENSG00000086967	MGI:1336170	RGD:1311596	19	160793	FALSE
HGNC:7551	MYBPC3	myosin binding protein C3	Approved	CMH4	FHC, cMyBP-C	11p11.2	gene with protein product	protein-coding gene	ENSG00000134571	4607	Q14896	ENSG00000134571	MGI:102844	RGD:1305950	11	600958	TRUE	Cardiomyopathy, dilated, 1MM // Cardiomyopathy, hypertrophic, 4 // Left ventricular noncompaction 10	615396 // 115197 // 615396	Autosomal dominant // Autosomal dominant, Autosomal recessive // Autosomal dominant
HGNC:7552	MYBPH	myosin binding protein H	Approved			1q32.1	gene with protein product	protein-coding gene	ENSG00000133055	4608	Q13203	ENSG00000133055	MGI:1858196	RGD:620287	1	160795	FALSE
HGNC:30434	MYBPHL	myosin binding protein H like	Approved			1p13.3	gene with protein product	protein-coding gene	ENSG00000221986	343263	A2RUH7	ENSG00000221986	MGI:1916003	RGD:1310511	1	619807	FALSE
HGNC:7553	MYC	MYC proto-oncogene, bHLH transcription factor	Approved		c-Myc, bHLHe39, MYCC	8q24.21	gene with protein product	protein-coding gene	ENSG00000136997	4609	P01106	ENSG00000136997	MGI:88184, MGI:97250	RGD:3130	8	190080	TRUE	Burkitt lymphoma, somatic	113970
HGNC:7554	MYCBP	MYC binding protein	Approved		AMY-1	1p34.3	gene with protein product	protein-coding gene	ENSG00000214114	26292	Q99417	ENSG00000214114	MGI:1891750	RGD:2320727	1	606535	FALSE
HGNC:23386	MYCBP2	MYC binding protein 2	Approved		PAM, KIAA0916, FLJ10106, PHR1	13q22.3	gene with protein product	protein-coding gene	ENSG00000005810	23077	O75592	ENSG00000005810	MGI:2179432	RGD:1312048	13	610392	FALSE
HGNC:19677	MYCBPAP	MYCBP associated protein	Approved		AMAP-1, DKFZp434N1415	17q21.33	gene with protein product	protein-coding gene	ENSG00000136449	84073	Q8TBZ2	ENSG00000136449	MGI:2388726	RGD:1359123	17	609835	FALSE
HGNC:7555	MYCL	MYCL proto-oncogene, bHLH transcription factor	Approved	MYCL1	LMYC, bHLHe38	1p34.2	gene with protein product	protein-coding gene	ENSG00000116990	4610	P12524	ENSG00000116990	MGI:96799	RGD:1588591	1	164850	FALSE
HGNC:7559	MYCN	MYCN proto-oncogene, bHLH transcription factor	Approved	NMYC	bHLHe37, N-myc, MYCNOT	2p24.3	gene with protein product	protein-coding gene	ENSG00000134323	4613	P04198	ENSG00000134323	MGI:97357, MGI:1332242	RGD:1584995	2	164840	TRUE	Feingold syndrome 1 // Megalencephaly-polydactyly syndrome	164280 // 620748	Autosomal dominant // Autosomal dominant
HGNC:23172	MYCT1	MYC target 1	Approved		MTLC, FLJ21269	6q25.2	gene with protein product	protein-coding gene	ENSG00000120279	80177	Q8N699	ENSG00000120279	MGI:1915882	RGD:1311467	6	616805	FALSE
HGNC:7562	MYD88	MYD88 innate immune signal transduction adaptor	Approved			3p22.2	gene with protein product	protein-coding gene	ENSG00000172936	4615	Q99836	ENSG00000172936	MGI:108005	RGD:735043	3	602170	TRUE	Immunodeficiency 68 // Macroglobulinemia, Waldenstrom, somatic	612260 // 153600	Autosomal recessive //
HGNC:16948	MYDGF	myeloid derived growth factor	Approved	IL27, IL27w, C19orf10	R33729_1, IL25, SF20, IL-25, IL-27	19p13.3	gene with protein product	protein-coding gene	ENSG00000074842	56005	Q969H8	ENSG00000074842	MGI:2156020	RGD:1589603	19	606746	FALSE
HGNC:17940	MYEF2	myelin expression factor 2	Approved		MEF-2, FLJ11213, KIAA1341, HsT18564	15q21.1	gene with protein product	protein-coding gene	ENSG00000104177	50804	Q9P2K5	ENSG00000104177	MGI:104592, MGI:3641855	RGD:1306547	15	619395	FALSE
HGNC:7563	MYEOV	myeloma overexpressed	Approved		OCIM	11q13.3	gene with protein product	protein-coding gene	ENSG00000172927	26579	Q96EZ4	ENSG00000172927			11	605625	FALSE
HGNC:7565	MYF5	myogenic factor 5	Approved		bHLHc2	12q21.31	gene with protein product	protein-coding gene	ENSG00000111049	4617	P13349	ENSG00000111049	MGI:97252	RGD:1308322	12	159990	TRUE	Ophthalmoplegia, external, with rib and vertebral anomalies	618155	Autosomal recessive
HGNC:7566	MYF6	myogenic factor 6	Approved		MRF4, bHLHc4	12q21.31	gene with protein product	protein-coding gene	ENSG00000111046	4618	P23409	ENSG00000111046	MGI:97253	RGD:3134	12	159991	FALSE
HGNC:17590	MYG1	MYG1 exonuclease	Approved	C12orf10	MYG, Gamm1	12q13.13	gene with protein product	protein-coding gene	ENSG00000139637	60314	Q9HB07	ENSG00000139637	MGI:1929864	RGD:1359237	12	611366	FALSE
HGNC:7567	MYH1	myosin heavy chain 1	Approved		MYHSA1, MYHa, MyHC-2X/D, MGC133384	17p13.1	gene with protein product	protein-coding gene	ENSG00000109061	4619	P12882	ENSG00000109061	MGI:1339711	RGD:735061	17	160730	FALSE
HGNC:7572	MYH2	myosin heavy chain 2	Approved	IBM3	MYH2A, MYHSA2, MyHC-IIa, MYHas8, MyHC-2A	17p13.1	gene with protein product	protein-coding gene	ENSG00000125414	4620	Q9UKX2	ENSG00000125414	MGI:1339710	RGD:620354	17	160740	TRUE	Congenital myopathy 6 with ophthalmoplegia	605637	Autosomal dominant, Autosomal recessive
HGNC:7573	MYH3	myosin heavy chain 3	Approved		MYHC-EMB, MYHSE1, HEMHC, SMHCE	17p13.1	gene with protein product	protein-coding gene	ENSG00000109063	4621	P11055	ENSG00000109063	MGI:1339709	RGD:3138	17	160720	TRUE	Arthrogryposis, distal, type 2A (Freeman-Sheldon) // Arthrogryposis, distal, type 2B3 (Sheldon-Hall) // Contractures, pterygia, and spondylocarpostarsal fusion syndrome 1A // Contractures, pterygia, and spondylocarpotarsal fusion syndrome 1B	193700 // 618436 // 178110 // 618469	Autosomal dominant // Autosomal dominant // Autosomal dominant // Autosomal recessive
HGNC:7574	MYH4	myosin heavy chain 4	Approved		MYH2B, MyHC-2B, MyHC-IIb	17p13.1	gene with protein product	protein-coding gene	ENSG00000264424	4622	Q9Y623	ENSG00000264424	MGI:1339713	RGD:3139	17	160742	FALSE
HGNC:7576	MYH6	myosin heavy chain 6	Approved			14q11.2	gene with protein product	protein-coding gene	ENSG00000197616	4624	P13533	ENSG00000197616	MGI:97255	RGD:62029	14	160710	TRUE	Atrial septal defect 3 // Cardiomyopathy, dilated, 1EE // Cardiomyopathy, hypertrophic, 14	614089 // 613252 // 613251	// Autosomal dominant // Autosomal dominant	{Sick sinus syndrome 3}	614090
HGNC:7577	MYH7	myosin heavy chain 7	Approved	CMH1, MPD1	CMD1S	14q11.2	gene with protein product	protein-coding gene	ENSG00000092054	4625	P12883	ENSG00000092054	MGI:2155600	RGD:62030	14	160760	TRUE	Cardiomyopathy, dilated, 1S // Cardiomyopathy, hypertrophic, 1 // Congenital myopathy 7A, myosin storage, autosomal dominant // Congenital myopathy 7B, myosin storage, autosomal recessive // Laing distal myopathy // Left ventricular noncompaction 5	613426 // 192600 // 608358 // 255160 // 160500 // 613426	Autosomal dominant // Autosomal dominant, Digenic dominant // Autosomal dominant // Autosomal recessive // Autosomal dominant // Autosomal dominant
HGNC:15906	MYH7B	myosin heavy chain 7B	Approved		KIAA1512, dJ756N5.1, MYH14, MHC14, lncMYH7b	20q11.22	gene with protein product	protein-coding gene	ENSG00000078814	57644	A7E2Y1	ENSG00000078814	MGI:3710243	RGD:1307994	20	609928	FALSE
HGNC:7578	MYH8	myosin heavy chain 8	Approved		MyHC-peri, MyHC-pn	17p13.1	gene with protein product	protein-coding gene	ENSG00000133020	4626	P13535	ENSG00000133020	MGI:1339712	RGD:620356	17	160741	TRUE	Carney complex variant // Trismus-pseudocamptodactyly syndrome	608837 // 158300	// Autosomal dominant
HGNC:7579	MYH9	myosin heavy chain 9	Approved	DFNA17	NMMHCA, NMHC-II-A, MHA, FTNS, EPSTS	22q12.3	gene with protein product	protein-coding gene	ENSG00000100345	4627	P35579	ENSG00000100345	MGI:107717	RGD:3140	22	160775	TRUE	Deafness, autosomal dominant 17 // Macrothrombocytopenia and granulocyte inclusions with or without nephritis or sensorineural hearing loss	603622 // 155100	Autosomal dominant // Autosomal dominant
HGNC:7568	MYH10	myosin heavy chain 10	Approved		NMMHCB	17p13.1	gene with protein product	protein-coding gene	ENSG00000133026	4628	P35580	ENSG00000133026	MGI:1930780	RGD:71000	17	160776	FALSE
HGNC:7569	MYH11	myosin heavy chain 11	Approved		SMMHC, SMHC, SMMS-1	16p13.11	gene with protein product	protein-coding gene	ENSG00000133392	4629	P35749	ENSG00000133392	MGI:102643	RGD:3136	16	160745	TRUE	Aortic aneurysm, familial thoracic 4 // Megacystis-microcolon-intestinal hypoperistalsis syndrome 2 // Visceral myopathy 2	132900 // 619351 // 619350	Autosomal dominant // Autosomal recessive // Autosomal dominant					TRUE
HGNC:7571	MYH13	myosin heavy chain 13	Approved		MyHC-eo	17p13.1	gene with protein product	protein-coding gene	ENSG00000006788	8735	Q9UKX3	ENSG00000006788	MGI:1339967	RGD:3137	17	603487	FALSE
HGNC:23212	MYH14	myosin heavy chain 14	Approved	DFNA4	FLJ13881, KIAA2034, MHC16, MYH17	19q13.33	gene with protein product	protein-coding gene	ENSG00000105357	79784	Q7Z406	ENSG00000105357	MGI:1919210	RGD:1306821	19	608568	TRUE	Deafness, autosomal dominant 4A	600652	Autosomal dominant	?Peripheral neuropathy, myopathy, hoarseness, and hearing loss	614369	Autosomal dominant
HGNC:31073	MYH15	myosin heavy chain 15	Approved		KIAA1000	3q13.13	gene with protein product	protein-coding gene	ENSG00000144821	22989	Q9Y2K3	ENSG00000144821	MGI:3643515	RGD:1565858	3	609929	FALSE
HGNC:7582	MYL1	myosin light chain 1	Approved		MLC1, MLC1F, MLC3F, MLC-1, MLC1/3	2q34	gene with protein product	protein-coding gene	ENSG00000168530	4632	P05976	ENSG00000168530	MGI:97269	RGD:1598796	2	160780	TRUE	Congenital myopathy 14	618414	Autosomal recessive
HGNC:7583	MYL2	myosin light chain 2	Approved		CMH10	12q24.11	gene with protein product	protein-coding gene	ENSG00000111245	4633	P10916	ENSG00000111245	MGI:97272	RGD:1564245	12	160781	TRUE	Cardiomyopathy, hypertrophic, 10 // Myopathy, myofibrillar, 12, infantile-onset, with cardiomyopathy	608758 // 619424	Autosomal dominant // Autosomal recessive
HGNC:7584	MYL3	myosin light chain 3	Approved		CMH8, VLC1, MLC1V, MLC1SB	3p21.31	gene with protein product	protein-coding gene	ENSG00000160808	4634	P08590	ENSG00000160808	MGI:97268	RGD:3142	3	160790	TRUE	Cardiomyopathy, hypertrophic, 8	608751	Autosomal dominant, Autosomal recessive
HGNC:7585	MYL4	myosin light chain 4	Approved		ALC1, AMLC, GT1, PRO1957	17q21.32	gene with protein product	protein-coding gene	ENSG00000198336	4635	P12829	ENSG00000198336	MGI:97267	RGD:1591197	17	160770	TRUE				?Atrial fibrillation, familial, 18	617280	Autosomal dominant
HGNC:7586	MYL5	myosin light chain 5	Approved			4p16.3	gene with protein product	protein-coding gene	ENSG00000215375	4636	Q02045	ENSG00000215375			4	160782	FALSE
HGNC:7587	MYL6	myosin light chain 6	Approved		ESMLC, MLC3NM, MLC1SM	12q13.2	gene with protein product	protein-coding gene	ENSG00000092841	4637	P60660	ENSG00000092841	MGI:109318	RGD:1589019	12	609931	FALSE
HGNC:29823	MYL6B	myosin light chain 6B	Approved		MLC1SA	12q13.2	gene with protein product	protein-coding gene	ENSG00000196465	140465	P14649	ENSG00000196465	MGI:1917789	RGD:1560334	12	609930	FALSE
HGNC:21719	MYL7	myosin light chain 7	Approved		MYLC2A, MYL2A	7p13	gene with protein product	protein-coding gene	ENSG00000106631	58498	Q01449	ENSG00000106631	MGI:107495	RGD:1308262	7	613993	FALSE
HGNC:15754	MYL9	myosin light chain 9	Approved		MYRL2, MLC2, LC20, MRLC1	20q11.23	gene with protein product	protein-coding gene	ENSG00000101335	10398	P24844	ENSG00000101335	MGI:2138915	RGD:1311235	20	609905	TRUE				?Megacystis-microcolon-intestinal hypoperistalsis syndrome 4	619365	Autosomal recessive
HGNC:29825	MYL10	myosin light chain 10	Approved		MGC3479, MYLC2PL, PLRLC	7q22.1	gene with protein product	protein-coding gene	ENSG00000106436	93408	Q9BUA6	ENSG00000106436	MGI:1891705	RGD:1561258	7	617177	FALSE
HGNC:29824	MYL11	myosin light chain 11	Approved	MYLPF	MRLC2, HUMMLC2B	16p11.2	gene with protein product	protein-coding gene	ENSG00000180209	29895	Q96A32	ENSG00000180209	MGI:97273	RGD:3141	16	617378	TRUE	Arthrogryposis, distal, type 1C	619110	Autosomal dominant, Autosomal recessive					TRUE
HGNC:16701	MYL12A	myosin light chain 12A	Approved		MLCB, MYL2B, MRLC3, MRCL3	18p11.31	gene with protein product	protein-coding gene	ENSG00000101608	10627	P19105	ENSG00000101608	MGI:107494, MGI:1914518	RGD:1309537	18
HGNC:29827	MYL12B	myosin light chain 12B	Approved		MRLC2	18p11.31	gene with protein product	protein-coding gene	ENSG00000118680	103910	O14950	ENSG00000118680	MGI:107494, MGI:1914518	RGD:628855	18	609211	FALSE
HGNC:21155	MYLIP	myosin regulatory light chain interacting protein	Approved		MIR, IDOL	6p22.3	gene with protein product	protein-coding gene	ENSG00000007944	29116	Q8WY64	ENSG00000007944	MGI:2388271	RGD:1305761	6	610082	FALSE
HGNC:7590	MYLK	myosin light chain kinase	Approved		MLCK, smMLCK, MYLK1, MLCK1, KRP, Telokin, MLCK108, MLCK210, MYLK-L	3q21.1	gene with protein product	protein-coding gene	ENSG00000065534	4638	Q15746	ENSG00000065534	MGI:894806	RGD:1310915	3	600922	TRUE	Aortic aneurysm, familial thoracic 7 // Megacystis-microcolon-intestinal hypoperistalsis syndrome 1	613780 // 249210	Autosomal dominant // Autosomal recessive
HGNC:16243	MYLK2	myosin light chain kinase 2	Approved		skMLCK, KMLC, MLCK2	20q11.21	gene with protein product	protein-coding gene	ENSG00000101306	85366	Q9H1R3	ENSG00000101306	MGI:2139434	RGD:620934	20	606566	TRUE	Cardiomyopathy, hypertrophic, 1, digenic	192600	Autosomal dominant, Digenic dominant
HGNC:29826	MYLK3	myosin light chain kinase 3	Approved		caMLCK, MLCK	16q11.2	gene with protein product	protein-coding gene	ENSG00000140795	91807	Q32MK0	ENSG00000140795	MGI:2443063	RGD:1305801	16	612147	FALSE
HGNC:27972	MYLK4	myosin light chain kinase family member 4	Approved		SgK085	6p25.2	gene with protein product	protein-coding gene	ENSG00000145949	340156	Q86YV6	ENSG00000145949	MGI:3643758	RGD:6494757	6
HGNC:33778	MYMK	myomaker, myoblast fusion factor	Approved	TMEM8C	TMEM226, MYOMAKER	9q34.2	gene with protein product	protein-coding gene	ENSG00000187616	389827	A6NI61	ENSG00000187616	MGI:1913389	RGD:1306074	9	615345	TRUE	Carey-Fineman-Ziter syndrome	254940	Autosomal recessive					TRUE
HGNC:52391	MYMX	myomixer, myoblast fusion factor	Approved		MINION	6p21.1	gene with protein product	protein-coding gene	ENSG00000262179	101929726	A0A1B0GTQ4	ENSG00000262179	MGI:3649059	RGD:11426996	6	619912	TRUE				?Carey-Fineman-Ziter syndrome 2	619941	Autosomal recessive
HGNC:14955	MYNN	myoneurin	Approved		SBBIZ1, ZBTB31, ZNF902	3q26.2	gene with protein product	protein-coding gene	ENSG00000085274	55892	Q9NPC7	ENSG00000085274	MGI:1931415	RGD:1307889	3	606042	FALSE
HGNC:7595	MYO1A	myosin IA	Approved	MYHL, DFNA48, BBMI		12q13.3	gene with protein product	protein-coding gene	ENSG00000166866	4640	Q9UBC5	ENSG00000166866	MGI:107732	RGD:3135	12	601478	FALSE
HGNC:7596	MYO1B	myosin IB	Approved		myr1	2q32.3	gene with protein product	protein-coding gene	ENSG00000128641	4430	O43795	ENSG00000128641	MGI:107752	RGD:70994	2	606537	FALSE
HGNC:7597	MYO1C	myosin IC	Approved		myr2, NMI, MyoIC	17p13.3	gene with protein product	protein-coding gene	ENSG00000197879	4641	O00159	ENSG00000197879	MGI:106612	RGD:620443	17	606538	FALSE
HGNC:7598	MYO1D	myosin ID	Approved		KIAA0727, myr4, PPP1R108	17q11.2	gene with protein product	protein-coding gene	ENSG00000176658	4642	O94832	ENSG00000176658	MGI:107728	RGD:621321	17	606539	FALSE
HGNC:7599	MYO1E	myosin IE	Approved		MYO1C, HuncM-IC, MGC104638	15q22.2	gene with protein product	protein-coding gene	ENSG00000157483	4643	Q12965	ENSG00000157483	MGI:106621	RGD:3144	15	601479	TRUE	Glomerulosclerosis, focal segmental, 6	614131	Autosomal recessive
HGNC:7600	MYO1F	myosin IF	Approved			19p13.2	gene with protein product	protein-coding gene	ENSG00000142347	4542	O00160	ENSG00000142347	MGI:107711	RGD:1309750	19	601480	FALSE
HGNC:13880	MYO1G	myosin IG	Approved		HA-2	7p13	gene with protein product	protein-coding gene	ENSG00000136286	64005	B0I1T2	ENSG00000136286	MGI:1927091	RGD:1306016	7	600642	FALSE
HGNC:13879	MYO1H	myosin IH	Approved		FLJ37587	12q24.11	gene with protein product	protein-coding gene	ENSG00000174527	283446	Q8N1T3	ENSG00000174527	MGI:1914674	RGD:1596237	12	614636	TRUE				?Central hypoventilation syndrome, congenital, 2, and autonomic dysfunction	619482	Autosomal recessive
HGNC:7601	MYO3A	myosin IIIA	Approved	DFNB30		10p12.1	gene with protein product	protein-coding gene	ENSG00000095777	53904	Q8NEV4	ENSG00000095777	MGI:2183924	RGD:1560083	10	606808	TRUE	Deafness, autosomal dominant 90 // Deafness, autosomal recessive 30	620722 // 607101	Autosomal dominant // Autosomal recessive
HGNC:15576	MYO3B	myosin IIIB	Approved			2q31.1	gene with protein product	protein-coding gene	ENSG00000071909	140469	Q8WXR4	ENSG00000071909	MGI:2448580	RGD:1560313	2	610040	FALSE
HGNC:7602	MYO5A	myosin VA	Approved	MYH12	MYO5, GS1, MYR12	15q21.2	gene with protein product	protein-coding gene	ENSG00000197535	4644	Q9Y4I1	ENSG00000197535	MGI:105976	RGD:3143	15	160777	TRUE	Griscelli syndrome, type 1	214450	Autosomal recessive
HGNC:7603	MYO5B	myosin VB	Approved		KIAA1119	18q21.1	gene with protein product	protein-coding gene	ENSG00000167306	4645	Q9ULV0	ENSG00000167306	MGI:106598	RGD:621347	18	606540	TRUE	Cholestasis, progressive familial intrahepatic, 10 // Diarrhea 2, with microvillus atrophy, with or without cholestasis	619868 // 251850	Autosomal recessive // Autosomal recessive
HGNC:7604	MYO5C	myosin VC	Approved		MGC74969	15q21.2	gene with protein product	protein-coding gene	ENSG00000128833	55930	Q9NQX4	ENSG00000128833	MGI:2442485	RGD:1309994	15	610022	FALSE
HGNC:7605	MYO6	myosin VI	Approved	DFNA22, DFNB37	KIAA0389	6q14.1	gene with protein product	protein-coding gene	ENSG00000196586	4646	Q9UM54	ENSG00000196586	MGI:104785	RGD:1560646	6	600970	TRUE	Deafness, autosomal dominant 22 // Deafness, autosomal dominant 22, with hypertrophic cardiomyopathy // Deafness, autosomal recessive 37	606346 // 606346 // 607821	Autosomal dominant // Autosomal dominant // Autosomal recessive
HGNC:7606	MYO7A	myosin VIIA	Approved	USH1B, DFNB2, DFNA11	NSRD2	11q13.5	gene with protein product	protein-coding gene	ENSG00000137474	4647	Q13402	ENSG00000137474	MGI:104510	RGD:628830	11	276903	TRUE	Deafness, autosomal dominant 11 // Deafness, autosomal recessive 2 // Usher syndrome, type 1B	601317 // 600060 // 276900	Autosomal dominant // Autosomal recessive // Autosomal recessive
HGNC:7607	MYO7B	myosin VIIB	Approved			2q14.3	gene with protein product	protein-coding gene	ENSG00000169994	4648	Q6PIF6	ENSG00000169994	MGI:107709	RGD:1561153	2	606541	FALSE
HGNC:7608	MYO9A	myosin IXA	Approved		FLJ11061, FLJ13244, MGC71859	15q23	gene with protein product	protein-coding gene	ENSG00000066933	4649	B2RTY4	ENSG00000066933	MGI:107735	RGD:621395	15	604875	TRUE	Myasthenic syndrome, congenital, 24, presynaptic	618198	Autosomal recessive
HGNC:7609	MYO9B	myosin IXB	Approved	CELIAC4		19p13.11	gene with protein product	protein-coding gene	ENSG00000099331	4650	Q13459	ENSG00000099331	MGI:106624	RGD:3146	19	602129	TRUE				{Celiac disease, susceptibility to, 4}	609753
HGNC:7593	MYO10	myosin X	Approved		KIAA0799, MyoX	5p15.1	gene with protein product	protein-coding gene	ENSG00000145555	4651	Q9HD67	ENSG00000145555	MGI:107716	RGD:1307193	5	601481	FALSE
HGNC:7594	MYO15A	myosin XVA	Approved	DFNB3, MYO15		17p11.2	gene with protein product	protein-coding gene	ENSG00000091536	51168	Q9UKN7	ENSG00000091536	MGI:1261811	RGD:1561873	17	602666	TRUE	Deafness, autosomal recessive 3	600316	Autosomal recessive
HGNC:14083	MYO15B	myosin XVB	Approved		MYO15BP	17q25.1	gene with protein product	protein-coding gene	ENSG00000266714	80022	Q96JP2	ENSG00000266714	MGI:2685534	RGD:1597365	17
HGNC:29822	MYO16	myosin XVI	Approved		MYR8, KIAA0865, Myo16b, NYAP3, PPP1R107	13q33.3	gene with protein product	protein-coding gene	ENSG00000041515	23026	Q9Y6X6	ENSG00000041515	MGI:2685951	RGD:621561	13	615479	FALSE
HGNC:31104	MYO18A	myosin XVIIIA	Approved	TIAF1	KIAA0216, MysPDZ	17q11.2	gene with protein product	protein-coding gene	ENSG00000196535	399687	O95411, Q92614	ENSG00000196535	MGI:2667185	RGD:1562698	17	610067, 609517	FALSE
HGNC:18150	MYO18B	myosin XVIIIB	Approved		BK125H2.1	22q12.1	gene with protein product	protein-coding gene	ENSG00000133454	84700	Q8IUG5	ENSG00000133454	MGI:1921626	RGD:1594542	22	607295	TRUE	Klippel-Feil syndrome 4, autosomal recessive, with myopathy and facial dysmorphism	616549	Autosomal recessive
HGNC:26234	MYO19	myosin XIX	Approved	MYOHD1	FLJ22865	17q12	gene with protein product	protein-coding gene	ENSG00000278259	80179	Q96H55	ENSG00000278259	MGI:1913446	RGD:1559961	17	617379	FALSE
HGNC:7610	MYOC	myocilin	Approved	GLC1A	TIGR, JOAG1	1q24.3	gene with protein product	protein-coding gene	ENSG00000034971	4653	Q99972	ENSG00000034971	MGI:1202864	RGD:620430	1	601652	TRUE	Glaucoma 1A, primary open angle	137750	Autosomal dominant
HGNC:16067	MYOCD	myocardin	Approved		MYCD	17p12	gene with protein product	protein-coding gene	ENSG00000141052	93649	Q8IZQ8	ENSG00000141052	MGI:2137495	RGD:631347	17	606127	TRUE	Megabladder, congenital	618719	Autosomal dominant
HGNC:53429	MYOCOS	myocilin opposite strand	Approved			1q24.3	gene with protein product	protein-coding gene	ENSG00000283683	110806290	A0A1B0GUC4	ENSG00000283683	MGI:3642786		1
HGNC:7611	MYOD1	myogenic differentiation 1	Approved	MYF3	PUM, MYOD, bHLHc1	11p15.1	gene with protein product	protein-coding gene	ENSG00000129152	4654	P15172	ENSG00000129152	MGI:97275	RGD:631429	11	159970	TRUE	Congenital myopathy 17	618975	Autosomal recessive					TRUE
HGNC:3656	MYOF	myoferlin	Approved	FER1L3	KIAA1207	10q23.33	gene with protein product	protein-coding gene	ENSG00000138119	26509	Q9NZM1	ENSG00000138119	MGI:1919192	RGD:1564216	10	604603	TRUE				?Angioedema, hereditary, 7	619366	Autosomal dominant
HGNC:7612	MYOG	myogenin	Approved	MYF4	bHLHc3	1q32.1	gene with protein product	protein-coding gene	ENSG00000122180	4656	P15173	ENSG00000122180	MGI:97276	RGD:620432	1	159980	FALSE
HGNC:7613	MYOM1	myomesin 1	Approved			18p11.31	gene with protein product	protein-coding gene	ENSG00000101605	8736	P52179	ENSG00000101605	MGI:1341430	RGD:631436	18	603508	FALSE
HGNC:7614	MYOM2	myomesin 2	Approved			8p23.3	gene with protein product	protein-coding gene	ENSG00000036448	9172	P54296	ENSG00000036448	MGI:1328358	RGD:631437	8	603509	FALSE
HGNC:26679	MYOM3	myomesin 3	Approved		FLJ35961	1p36.11	gene with protein product	protein-coding gene	ENSG00000142661	127294	Q5VTT5	ENSG00000142661	MGI:2685280	RGD:1310060	1	616832	FALSE
HGNC:19918	MYORG	myogenesis regulating glycosidase (putative)	Approved	KIAA1161	NET37	9p13.3	gene with protein product	protein-coding gene	ENSG00000164976	57462	Q6NSJ0	ENSG00000164976	MGI:2140300	RGD:1309821	9	618255	TRUE	Basal ganglia calcification, idiopathic, 7, autosomal recessive	618317	Autosomal recessive
HGNC:12399	MYOT	myotilin	Approved	TTID, LGMD1A, LGMD1		5q31.2	gene with protein product	protein-coding gene	ENSG00000120729	9499	Q9UBF9	ENSG00000120729	MGI:1889800	RGD:1310569	5	604103	TRUE	Myopathy, myofibrillar, 3	609200	Autosomal dominant
HGNC:13752	MYOZ1	myozenin 1	Approved	MYOZ	FATZ, CS-2	10q22.2	gene with protein product	protein-coding gene	ENSG00000177791	58529	Q9NP98	ENSG00000177791	MGI:1929471	RGD:1561064	10	605603	FALSE
HGNC:1330	MYOZ2	myozenin 2	Approved	C4orf5	CS-1, FATZ-2	4q26	gene with protein product	protein-coding gene	ENSG00000172399	51778	Q9NPC6	ENSG00000172399	MGI:1913063	RGD:1307669	4	605602	TRUE	Cardiomyopathy, hypertrophic, 16	613838	Autosomal dominant
HGNC:18565	MYOZ3	myozenin 3	Approved		CS-3, CS3, FRP3, FATZ-3	5q33.1	gene with protein product	protein-coding gene	ENSG00000164591	91977	Q8TDC0	ENSG00000164591	MGI:2179296	RGD:1594778	5	610735	FALSE
HGNC:23246	MYPN	myopalladin	Approved		MYOP	10q21.3	gene with protein product	protein-coding gene	ENSG00000138347	84665	Q86TC9	ENSG00000138347	MGI:1916052	RGD:1308510	10	608517	TRUE	Cardiomyopathy, dilated, 1KK // Cardiomyopathy, familial restrictive, 4 // Cardiomyopathy, hypertrophic, 22 // Congenital myopathy 24	615248 // 615248 // 615248 // 617336	Autosomal dominant // Autosomal dominant // Autosomal dominant // Autosomal recessive
HGNC:20178	MYPOP	Myb related transcription factor, partner of profilin	Approved		P42pop	19q13.32	gene with protein product	protein-coding gene	ENSG00000176182	339344	Q86VE0	ENSG00000176182	MGI:2446472	RGD:1565160	19	617861	FALSE
HGNC:1181	MYRF	myelin regulatory factor	Approved	C11orf9	Ndt80, pqn-47, MRF	11q12.2	gene with protein product	protein-coding gene	ENSG00000124920	745	Q9Y2G1	ENSG00000124920	MGI:2684944	RGD:1306622	11	608329	TRUE	Cardiac-urogenital syndrome // Encephalitis/encephalopathy, mild, with reversible myelin vacuolization	618280 // 618113	Autosomal dominant // Autosomal dominant				TRUE	TRUE
HGNC:26316	MYRFL	myelin regulatory factor like	Approved	C12orf15, C12orf28	FLJ25056, bcm1377	12q15	gene with protein product	protein-coding gene	ENSG00000166268	196446	Q96LU7	ENSG00000166268	MGI:2685085	RGD:1562127	12
HGNC:19156	MYRIP	myosin VIIA and Rab interacting protein	Approved		DKFZp586F1018, exophilin-8, SLAC2-C, SLAC2C	3p22.1	gene with protein product	protein-coding gene	ENSG00000170011	25924	Q8NFW9	ENSG00000170011	MGI:2384407	RGD:727731	3	611790	FALSE
HGNC:29401	MYSM1	Myb like, SWIRM and MPN domains 1	Approved		KIAA1915	1p32.1	gene with protein product	protein-coding gene	ENSG00000162601	114803	Q5VVJ2	ENSG00000162601	MGI:2444584	RGD:1311787	1	612176	TRUE	Bone marrow failure syndrome 4	618116	Autosomal recessive
HGNC:7622	MYT1	myelin transcription factor 1	Approved	PLPB1	MTF1, MYTI, ZC2HC4A, NZF2, ZC2H2C1	20q13.33	gene with protein product	protein-coding gene	ENSG00000196132	4661	Q01538	ENSG00000196132	MGI:1100535	RGD:1304899	20	600379	FALSE
HGNC:7623	MYT1L	myelin transcription factor 1 like	Approved		KIAA1106, NZF1, ZC2HC4B, ZC2H2C2	2p25.3	gene with protein product	protein-coding gene	ENSG00000186487	23040	Q9UL68	ENSG00000186487	MGI:1100511	RGD:620550	2	613084	TRUE	Intellectual developmental disorder, autosomal dominant 39	616521	Autosomal dominant
HGNC:43444	MYZAP	myocardial zonula adherens protein	Approved		MYOZAP, Gup, Gup1, GCOM1	15q21.3	gene with protein product	protein-coding gene	ENSG00000263155	100820829	P0CAP1	ENSG00000263155	MGI:2142908	RGD:1359197	15	614071	FALSE
HGNC:30125	MZB1	marginal zone B and B1 cell specific protein	Approved		PACAP, MGC29506, HSPC190, pERp1, MEDA-7	5q31.2	gene with protein product	protein-coding gene	ENSG00000170476	51237	Q8WU39	ENSG00000170476	MGI:1917066	RGD:1310251	5	609447	FALSE
HGNC:13108	MZF1	myeloid zinc finger 1	Approved	ZNF42	ZSCAN6, MZF1B, MZF-1, Zfp98	19q13.43	gene with protein product	protein-coding gene	ENSG00000099326	7593	P28698	ENSG00000099326	MGI:107457	RGD:1308391	19	194550	FALSE
HGNC:33830	MZT1	mitotic spindle organizing protein 1	Approved	C13orf37	LOC440145, FLJ21869, MGC150539, RP11-11C5.2, MOZART1	13q21.33	gene with protein product	protein-coding gene	ENSG00000204899	440145	Q08AG7	ENSG00000204899	MGI:1924039	RGD:1592140	13	613448	FALSE
HGNC:33187	MZT2A	mitotic spindle organizing protein 2A	Approved	FAM128A	MOZART2A	2q21.1	gene with protein product	protein-coding gene	ENSG00000173272	653784	Q6P582	ENSG00000173272	MGI:1922845	RGD:1308126	2	613449	FALSE
HGNC:25886	MZT2B	mitotic spindle organizing protein 2B	Approved	FAM128B	FLJ14346, MOZART2B	2q21.1	gene with protein product	protein-coding gene	ENSG00000152082	80097	Q6NZ67	ENSG00000152082	MGI:1922845		2	613450	FALSE
HGNC:29850	N4BP1	NEDD4 binding protein 1	Approved			16q12.1	gene with protein product	protein-coding gene	ENSG00000102921	9683	O75113	ENSG00000102921	MGI:2136825	RGD:1305179	16	619138	FALSE
HGNC:29851	N4BP2	NEDD4 binding protein 2	Approved		B3BP	4p14	gene with protein product	protein-coding gene	ENSG00000078177	55728	Q86UW6	ENSG00000078177	MGI:2684414	RGD:1565738	4	619139	FALSE
HGNC:25037	N4BP2L1	NEDD4 binding protein 2 like 1	Approved		CG018	13q13.1	gene with protein product	protein-coding gene	ENSG00000139597	90634	Q5TBK1	ENSG00000139597	MGI:2140872	RGD:1595713	13
HGNC:26916	N4BP2L2	NEDD4 binding protein 2 like 2	Approved		CG005, PFAAP5	13q13.1	gene with protein product	protein-coding gene	ENSG00000244754	10443	Q92802	ENSG00000244754	MGI:2687207	RGD:1359603	13	615788	FALSE
HGNC:29852	N4BP3	NEDD4 binding protein 3	Approved		LZTS4	5q35.3	gene with protein product	protein-coding gene	ENSG00000145911	23138	O15049	ENSG00000145911	MGI:2442218	RGD:1308356	5	619140	FALSE
HGNC:16021	N6AMT1	N-6 adenine-specific DNA methyltransferase 1	Approved	C21orf127, HEMK2	PRED28, N6AMT, MTQ2, KMT9, PrmC	21q21.3	gene with protein product	protein-coding gene	ENSG00000156239	29104	Q9Y5N5	ENSG00000156239	MGI:1915018	RGD:1311843	21	614553	FALSE
HGNC:18704	NAA10	N-alpha-acetyltransferase 10, NatA catalytic subunit	Approved	ARD1, ARD1A	DXS707, TE2	Xq28	gene with protein product	protein-coding gene	ENSG00000102030	8260	P41227	ENSG00000102030	MGI:1915255	RGD:1565315	X	300013	TRUE	Microphthalmia, syndromic 1 // Ogden syndrome	309800 // 300855	X-linked // X-linked dominant, X-linked recessive					TRUE
HGNC:28125	NAA11	N-alpha-acetyltransferase 11, NatA catalytic subunit	Approved	ARD1B	ARD2, hARD2	4q21.21	gene with protein product	protein-coding gene	ENSG00000156269	84779	Q9BSU3	ENSG00000156269	MGI:2141314, MGI:3833940	RGD:1564723	4	619432	FALSE
HGNC:30782	NAA15	N-alpha-acetyltransferase 15, NatA auxiliary subunit	Approved	NARG1	TBDN100, NATH, FLJ13340	4q31.1	gene with protein product	protein-coding gene	ENSG00000164134	80155	Q9BXJ9	ENSG00000164134	MGI:1922088	RGD:1310984	4	608000	TRUE	Intellectual developmental disorder, autosomal dominant 50, with behavioral abnormalities	617787	Autosomal dominant
HGNC:26164	NAA16	N-alpha-acetyltransferase 16, NatA auxiliary subunit	Approved	NARG1L	FLJ22054, MGC40612, PRO2435	13q14.11	gene with protein product	protein-coding gene	ENSG00000172766	79612	Q6N069	ENSG00000172766	MGI:1914147	RGD:1584324	13	619497	FALSE
HGNC:15908	NAA20	N-alpha-acetyltransferase 20, NatB catalytic subunit	Approved	NAT5	dJ1002M8.1, NAT3	20p11.23	gene with protein product	protein-coding gene	ENSG00000173418	51126	P61599	ENSG00000173418	MGI:1915127	RGD:1307713	20	610833	TRUE	Intellectual developmental disorder, autosomal recessive 73	619717	Autosomal recessive
HGNC:25783	NAA25	N-alpha-acetyltransferase 25, NatB auxiliary subunit	Approved	C12orf30	FLJ13089	12q24.13	gene with protein product	protein-coding gene	ENSG00000111300	80018	Q14CX7	ENSG00000111300	MGI:2442563	RGD:1305685	12	612755	FALSE
HGNC:19844	NAA30	N-alpha-acetyltransferase 30, NatC catalytic subunit	Approved	C14orf35, NAT12	FLJ35355, MAK3, Mak3p	14q22.3	gene with protein product	protein-coding gene	ENSG00000139977	122830	Q147X3	ENSG00000139977	MGI:1922259	RGD:1559923	14	617989	FALSE
HGNC:24340	NAA35	N-alpha-acetyltransferase 35, NatC auxiliary subunit	Approved	MAK10	FLJ21613, FLJ22643, bA379P1.1	9q21.33	gene with protein product	protein-coding gene	ENSG00000135040	60560	Q5VZE5	ENSG00000135040	MGI:1925939	RGD:621771	9	619438	FALSE
HGNC:28212	NAA38	N-alpha-acetyltransferase 38, NatC auxiliary subunit	Approved	LSMD1	MGC14151, PFAAP2	17p13.1	gene with protein product	protein-coding gene	ENSG00000183011	84316	Q9BRA0	ENSG00000183011	MGI:1925554	RGD:1559617	17	617990	FALSE
HGNC:25845	NAA40	N-alpha-acetyltransferase 40, NatD catalytic subunit	Approved	NAT11	FLJ13848	11q13.1	gene with protein product	protein-coding gene	ENSG00000110583	79829	Q86UY6	ENSG00000110583	MGI:1918249	RGD:1565838	11	619999	FALSE
HGNC:29533	NAA50	N-alpha-acetyltransferase 50, NatE catalytic subunit	Approved	MAK3, NAT13	FLJ13194, NAT5, San	3q13.31	gene with protein product	protein-coding gene	ENSG00000121579	80218	Q9GZZ1	ENSG00000121579	MGI:1919367	RGD:1310944	3	610834	FALSE
HGNC:25875	NAA60	N-alpha-acetyltransferase 60, NatF catalytic subunit	Approved	NAT15	FLJ14154, HAT4, NatF, hNaa60	16p13.3	gene with protein product	protein-coding gene	ENSG00000122390	79903	Q9H7X0	ENSG00000122390	MGI:1922013	RGD:1308915	16	614246	FALSE
HGNC:30252	NAA80	N-alpha-acetyltransferase 80, NatH catalytic subunit	Approved	NAT6	FUS2	3p21.31	gene with protein product	protein-coding gene	ENSG00000243477	24142	Q93015	ENSG00000243477	MGI:1888902	RGD:6496422	3	607073	FALSE
HGNC:736	NAAA	N-acylethanolamine acid amidase	Approved	ASAHL		4q21.1	gene with protein product	protein-coding gene	ENSG00000138744	27163	Q02083	ENSG00000138744	MGI:1914361	RGD:1307267	4	607469	FALSE
HGNC:14526	NAALAD2	N-acetylated alpha-linked acidic dipeptidase 2	Approved		NAALADASE2, GCPIII	11q14.3	gene with protein product	protein-coding gene	ENSG00000077616	10003	Q9Y3Q0	ENSG00000077616	MGI:1919810	RGD:1305872	11	611636	FALSE
HGNC:23536	NAALADL1	N-acetylated alpha-linked acidic dipeptidase like 1	Approved		HILAP	11q13.1	gene with protein product	protein-coding gene	ENSG00000168060	10004	Q9UQQ1	ENSG00000168060	MGI:2685810	RGD:620987	11	602640	FALSE
HGNC:23219	NAALADL2	N-acetylated alpha-linked acidic dipeptidase like 2	Approved			3q26.31	gene with protein product	protein-coding gene	ENSG00000177694	254827	Q58DX5	ENSG00000177694	MGI:2685867	RGD:1565147	3	608806	FALSE
HGNC:7626	NAB1	NGFI-A binding protein 1	Approved			2q32.2	gene with protein product	protein-coding gene	ENSG00000138386	4664	Q13506	ENSG00000138386	MGI:107564	RGD:70882	2	600800	FALSE
HGNC:7627	NAB2	NGFI-A binding protein 2	Approved		MADER	12q13.3	gene with protein product	protein-coding gene	ENSG00000166886	4665	Q15742	ENSG00000166886	MGI:107563	RGD:1311712	12	602381	FALSE
HGNC:26232	NABP1	nucleic acid binding protein 1	Approved	OBFC2A, NABP1-OT1	FLJ22833, DKFZp667M1322, FLJ13624, MGC111163, SSB2, hSSB2, SOSS-B2	2q32.3	gene with protein product	protein-coding gene	ENSG00000173559	64859	Q96AH0	ENSG00000173559	MGI:1923258	RGD:1306658	2	612103	FALSE
HGNC:28412	NABP2	nucleic acid binding protein 2	Approved	OBFC2B	MGC2731, SSB1, hSSB1, SOSS-B1	12q13.3	gene with protein product	protein-coding gene	ENSG00000139579	79035	Q9BQ15	ENSG00000139579	MGI:1917167	RGD:1308158	12	612104	FALSE
HGNC:7629	NACA	nascent polypeptide associated complex subunit alpha	Approved		NACA1, Alpha-NAC	12q23-q24.1	gene with protein product	protein-coding gene	ENSG00000196531	4666	E9PAV3, Q13765	ENSG00000196531	MGI:106095	RGD:1308642	12	601234	FALSE
HGNC:23290	NACA2	nascent polypeptide associated complex subunit alpha 2	Approved	NACAL	MGC71999	17q23.2	gene with protein product	protein-coding gene	ENSG00000253506	342538	Q9H009	ENSG00000253506			17	609274	FALSE
HGNC:22196	NACAD	NAC alpha domain containing	Approved		KIAA0363	7p13	gene with protein product	protein-coding gene	ENSG00000136274	23148	O15069	ENSG00000136274	MGI:3603030	RGD:1559824	7	619419	FALSE
HGNC:20967	NACC1	nucleus accumbens associated 1	Approved	BTBD14B	NAC1, NAC-1, BEND8, BTBD30	19p13.13	gene with protein product	protein-coding gene	ENSG00000160877	112939	Q96RE7	ENSG00000160877	MGI:1914080	RGD:621003	19	610672	TRUE	Neurodevelopmental disorder with epilepsy, cataracts, feeding difficulties, and delayed brain myelination	617393	Autosomal dominant
HGNC:23846	NACC2	NACC family member 2	Approved	BTBD14A	MGC23427, BEND9, BTBD31	9q34.3	gene with protein product	protein-coding gene	ENSG00000148411	138151	Q96BF6	ENSG00000148411	MGI:1915241	RGD:1309292	9	615786	FALSE
HGNC:29831	NADK	NAD kinase	Approved		FLJ13052, NADK1	1p36.33	gene with protein product	protein-coding gene	ENSG00000008130	65220	O95544	ENSG00000008130	MGI:2183149	RGD:1642420	1	611616	FALSE
HGNC:26404	NADK2	NAD kinase 2, mitochondrial	Approved	C5orf33, NADKD1	FLJ30596, MNADK	5p13.2	gene with protein product	protein-coding gene	ENSG00000152620	133686	Q4G0N4	ENSG00000152620	MGI:1915896	RGD:1306809	5	615787	TRUE	2,4-dienoyl-CoA reductase deficiency	616034	Autosomal recessive
HGNC:29832	NADSYN1	NAD synthetase 1	Approved		FLJ10631	11q13.4	gene with protein product	protein-coding gene	ENSG00000172890	55191	Q6IA69	ENSG00000172890	MGI:1926164	RGD:727801	11	608285	TRUE	Vertebral, cardiac, renal, and limb defects syndrome 3	618845	Autosomal recessive
HGNC:621	NAE1	NEDD8 activating enzyme E1 subunit 1	Approved	APPBP1	ula-1, APP-BP1	16q22.1	gene with protein product	protein-coding gene	ENSG00000159593	8883	Q13564	ENSG00000159593	MGI:2384561	RGD:619945	16	603385	TRUE	Neurodevelopmental disorder with dysmorphic facies and ischiopubic hypoplasia	620210	Autosomal recessive
HGNC:25126	NAF1	nuclear assembly factor 1 ribonucleoprotein	Approved			4q32.2	gene with protein product	protein-coding gene	ENSG00000145414	92345	Q96HR8	ENSG00000145414	MGI:2682306	RGD:1306802	4	617868	TRUE	Pulmonary fibrosis and/or bone marrow failure syndrome, telomere-related, 7	620365	Autosomal dominant
HGNC:7631	NAGA	alpha-N-acetylgalactosaminidase	Approved		D22S674	22q13.2	gene with protein product	protein-coding gene	ENSG00000198951	4668	P17050	ENSG00000198951	MGI:1261422	RGD:1306025	22	104170	TRUE	Kanzaki disease // Schindler disease, type I // Schindler disease, type III	609242 // 609241 // 609241	Autosomal recessive // Autosomal recessive // Autosomal recessive
HGNC:17174	NAGK	N-acetylglucosamine kinase	Approved		GNK	2p13.3	gene with protein product	protein-coding gene	ENSG00000124357	55577	Q9UJ70	ENSG00000124357	MGI:1860418	RGD:1305057	2	606828	FALSE
HGNC:7632	NAGLU	N-acetyl-alpha-glucosaminidase	Approved		NAG	17q21.2	gene with protein product	protein-coding gene	ENSG00000108784	4669	P54802	ENSG00000108784	MGI:1351641	RGD:1564228	17	609701	TRUE	Mucopolysaccharidosis type IIIB (Sanfilippo B)	252920	Autosomal recessive	?Charcot-Marie-Tooth disease, axonal, type 2V	616491	Autosomal dominant
HGNC:17378	NAGPA	N-acetylglucosamine-1-phosphodiester alpha-N-acetylglucosaminidase	Approved		APAA, UCE	16p13.3	gene with protein product	protein-coding gene	ENSG00000103174	51172	Q9UK23	ENSG00000103174	MGI:1351598	RGD:1308972	16	607985	FALSE
HGNC:17996	NAGS	N-acetylglutamate synthase	Approved		AGAS, ARGA, NAT7	17q21.31	gene with protein product	protein-coding gene	ENSG00000161653	162417	Q8N159	ENSG00000161653	MGI:2387600	RGD:1565783	17	608300	TRUE	N-acetylglutamate synthase deficiency	237310	Autosomal recessive
HGNC:25446	NAIF1	nuclear apoptosis inducing factor 1	Approved	C9orf90	DKFZp762G199, bA379C10.2	9q34.11	gene with protein product	protein-coding gene	ENSG00000171169	203245	Q69YI7	ENSG00000171169	MGI:1918504	RGD:1597546	9	610673	FALSE
HGNC:7634	NAIP	NLR family apoptosis inhibitory protein	Approved	BIRC1	NLRB1	5q13.2	gene with protein product	protein-coding gene	ENSG00000249437	4671	Q13075	ENSG00000249437	MGI:1298220, MGI:1298222, MGI:1298223, MGI:1298226, MGI:1858256	RGD:621281	5	600355	FALSE
HGNC:19082	NALCN	sodium leak channel, non-selective	Approved	VGCNL1	bA430M15.1, CanIon	13q32.3-q33.1	gene with protein product	protein-coding gene	ENSG00000102452	259232	Q8IZF0	ENSG00000102452	MGI:2444306	RGD:628710	13	611549	TRUE	Congenital contractures of the limbs and face, hypotonia, and developmental delay // Hypotonia, infantile, with psychomotor retardation and characteristic facies 1	616266 // 615419	Autosomal dominant // Autosomal recessive					TRUE
HGNC:33877	NALF1	NALCN channel auxiliary factor 1	Approved	FAM155A	NLF-1	13q33.3	gene with protein product	protein-coding gene	ENSG00000204442	728215	B1AL88	ENSG00000204442	MGI:2142765	RGD:1559498	13	619899	FALSE
HGNC:30701	NALF2	NALCN channel auxiliary factor 2	Approved	TMEM28, CXorf63, FAM155B	TED	Xq13.1	gene with protein product	protein-coding gene	ENSG00000130054	27112	O75949	ENSG00000130054	MGI:3648377	RGD:1584125	X
HGNC:30092	NAMPT	nicotinamide phosphoribosyltransferase	Approved	PBEF1	PBEF	7q22.3	gene with protein product	protein-coding gene	ENSG00000105835	10135	P43490	ENSG00000105835	MGI:1929865	RGD:631365	7	608764	FALSE
HGNC:20857	NANOG	Nanog homeobox	Approved		FLJ12581, FLJ40451	12p13.31	gene with protein product	protein-coding gene	ENSG00000111704	79923	Q9H9S0	ENSG00000111704	MGI:1919200	RGD:1303178	12	607937	FALSE
HGNC:24958	NANOGNB	NANOG neighbor homeobox	Approved			12p13.31	gene with protein product	protein-coding gene	ENSG00000205857	360030	Q7Z5D8	ENSG00000205857			12	620692	FALSE
HGNC:23106	NANOGP8	Nanog homeobox retrogene P8	Approved			15q14	gene with protein product	protein-coding gene	ENSG00000255192	388112	Q6NSW7	ENSG00000255192	MGI:1919200		15
HGNC:23044	NANOS1	nanos C2HC-type zinc finger 1	Approved		NOS1, ZC2HC12A	10q26.11	gene with protein product	protein-coding gene	ENSG00000188613	340719	Q8WY41	ENSG00000188613	MGI:2669254	RGD:1308194	10	608226	TRUE	Spermatogenic failure 12	615413	Autosomal dominant				TRUE	TRUE
HGNC:23292	NANOS2	nanos C2HC-type zinc finger 2	Approved		NOS2, ZC2HC12B	19q13.32	gene with protein product	protein-coding gene	ENSG00000188425	339345	P60321	ENSG00000188425	MGI:2676627	RGD:1562436	19	608228	FALSE
HGNC:22048	NANOS3	nanos C2HC-type zinc finger 3	Approved		NANOS1L, NOS3, ZC2HC12C	19p13.12	gene with protein product	protein-coding gene	ENSG00000187556	342977	P60323	ENSG00000187556	MGI:2675387	RGD:1306672	19	608229	FALSE
HGNC:16140	NANP	N-acetylneuraminic acid phosphatase	Approved	C20orf147, HDHD4	dJ694B14.3, MGC26833	20p11.21	gene with protein product	protein-coding gene	ENSG00000170191	140838	Q8TBE9	ENSG00000170191	MGI:1914561	RGD:1306009	20	610763	FALSE
HGNC:19237	NANS	N-acetylneuraminate synthase	Approved		SAS	9q22.33	gene with protein product	protein-coding gene	ENSG00000095380	54187	Q9NR45	ENSG00000095380	MGI:2149820	RGD:1311943	9	605202	TRUE	Spondyloepimetaphyseal dysplasia, Genevieve type	610442	Autosomal recessive
HGNC:7637	NAP1L1	nucleosome assembly protein 1 like 1	Approved		NRP, NAP1, NAP1L, MGC8688, MGC23410	12q21.1	gene with protein product	protein-coding gene	ENSG00000187109	4673	P55209	ENSG00000187109	MGI:1855693	RGD:71094	12	164060	FALSE
HGNC:7638	NAP1L2	nucleosome assembly protein 1 like 2	Approved		BPX, MGC26243	Xq13.2	gene with protein product	protein-coding gene	ENSG00000186462	4674	Q9ULW6	ENSG00000186462	MGI:106654	RGD:1563260	X	300026	FALSE
HGNC:7639	NAP1L3	nucleosome assembly protein 1 like 3	Approved		MB20, NPL3, MGC26312	Xq21.32	gene with protein product	protein-coding gene	ENSG00000186310	4675	Q99457	ENSG00000186310	MGI:1859565	RGD:620990	X	300117	FALSE
HGNC:7640	NAP1L4	nucleosome assembly protein 1 like 4	Approved		NAP2	11p15.4	gene with protein product	protein-coding gene	ENSG00000205531	4676	Q99733	ENSG00000205531	MGI:1316687	RGD:1305391	11	601651	FALSE
HGNC:19968	NAP1L5	nucleosome assembly protein 1 like 5	Approved		DRLM	4q22.1	gene with protein product	protein-coding gene	ENSG00000177432	266812	Q96NT1	ENSG00000177432	MGI:1923555	RGD:1584123	4	612203	FALSE
HGNC:7641	NAPA	NSF attachment protein alpha	Approved			19q13.33	gene with protein product	protein-coding gene	ENSG00000105402	8775	P54920	ENSG00000105402	MGI:104563	RGD:620855	19	603215	FALSE
HGNC:15751	NAPB	NSF attachment protein beta	Approved		SNAP-BETA, SNAPB	20p11.21	gene with protein product	protein-coding gene	ENSG00000125814	63908	Q9H115	ENSG00000125814	MGI:104562	RGD:1589649	20	611270	TRUE	Developmental and epileptic encephalopathy 107	620033	Autosomal recessive
HGNC:21683	NAPEPLD	N-acyl phosphatidylethanolamine phospholipase D	Approved		FMP30, C7orf18, NAPE-PLD	7q22.1	gene with protein product	protein-coding gene	ENSG00000161048	222236	Q6IQ20	ENSG00000161048	MGI:2140885	RGD:735197	7	612334	FALSE
HGNC:7642	NAPG	NSF attachment protein gamma	Approved			18p11.22	gene with protein product	protein-coding gene	ENSG00000134265	8774	Q99747	ENSG00000134265	MGI:104561	RGD:1310109	18	603216	FALSE
HGNC:30450	NAPRT	nicotinate phosphoribosyltransferase	Approved	NAPRT1	PP3856	8q24.3	gene with protein product	protein-coding gene	ENSG00000147813	93100	Q6XQN6	ENSG00000147813	MGI:2442664	RGD:1302945	8	611552	FALSE
HGNC:13395	NAPSA	napsin A aspartic peptidase	Approved		NAP1, NAPA, Kdap, KAP	19q13.33	gene with protein product	protein-coding gene	ENSG00000131400	9476	O96009	ENSG00000131400	MGI:109365	RGD:61940	19	605631	FALSE
HGNC:29916	NARF	nuclear prelamin A recognition factor	Approved		FLJ10067, DKFZp434G0420, IOP2	17q25.3	gene with protein product	protein-coding gene	ENSG00000141562	26502	Q9UHQ1	ENSG00000141562	MGI:1914858	RGD:1310894	17	605349	FALSE
HGNC:7643	NARS1	asparaginyl-tRNA synthetase 1	Approved	NARS	AsnRS	18q21.31	gene with protein product	protein-coding gene	ENSG00000134440	4677	O43776	ENSG00000134440	MGI:1917473	RGD:1307238	18	108410	TRUE	Neurodevelopmental disorder with microcephaly, impaired language, and gait abnormalities, autosomal recessive // Neurodevelopmental disorder with microcephaly, impaired language, epilepsy, and gait abnormalities, autosomal dominant	619091 // 619092	Autosomal recessive // Autosomal dominant
HGNC:26274	NARS2	asparaginyl-tRNA synthetase 2, mitochondrial	Approved	DFNB94	FLJ23441, SLM5	11q14.1	gene with protein product	protein-coding gene	ENSG00000137513	79731	Q96I59	ENSG00000137513	MGI:2142075	RGD:1305145	11	612803	TRUE	Combined oxidative phosphorylation deficiency 24	616239	Autosomal recessive	?Deafness, autosomal recessive 94	618434	Autosomal recessive
HGNC:7644	NASP	nuclear autoantigenic sperm protein	Approved		FLB7527, FLJ31599, FLJ35510, MGC19722, MGC20372, MGC2297, DKFZp547F162, PRO1999	1p34.1	gene with protein product	protein-coding gene	ENSG00000132780	4678	P49321	ENSG00000132780	MGI:1355328	RGD:1359609	1	603185	FALSE
HGNC:7645	NAT1	N-acetyltransferase 1	Approved	AAC1		8p22	gene with protein product	protein-coding gene	ENSG00000171428	9	P18440	ENSG00000171428	MGI:97279, MGI:102537, MGI:109201	RGD:70490	8	108345	FALSE
HGNC:7646	NAT2	N-acetyltransferase 2	Approved	AAC2		8p22	gene with protein product	protein-coding gene	ENSG00000156006	10	P11245	ENSG00000156006	MGI:97279, MGI:102537, MGI:109201	RGD:70492	8	612182	TRUE				[Acetylation, slow]	243400	Autosomal recessive
HGNC:18069	NAT8	N-acetyltransferase 8 (putative)	Approved		Hcml1, TSC501, GLA, ATase2	2p13.1	gene with protein product	protein-coding gene	ENSG00000144035	9027	Q9UHE5	ENSG00000144035	MGI:1915646, MGI:1916299, MGI:1922791, MGI:2136446, MGI:2136449, MGI:3644831, MGI:3779382	RGD:621609	2	606716	FALSE
HGNC:30235	NAT8B	N-acetyltransferase 8B (putative, gene/pseudogene)	Approved		Hcml2, NAT8BP, CML2	2p13.1	gene with protein product	protein-coding gene	ENSG00000204872	51471	Q9UHF3	ENSG00000204872	MGI:1913366, MGI:1915646, MGI:1916299, MGI:1922791, MGI:2136446, MGI:2136449, MGI:3644831, MGI:3779382, MGI:3782661	RGD:621605	2	608190	FALSE
HGNC:26742	NAT8L	N-acetyltransferase 8 like	Approved		FLJ37478, Hcml3, Shati	4p16.3	gene with protein product	protein-coding gene	ENSG00000185818	339983	Q8N9F0	ENSG00000185818	MGI:2447776	RGD:1305719	4	610647	TRUE				?N-acetylaspartate deficiency	614063	Autosomal recessive
HGNC:23133	NAT9	N-acetyltransferase 9 (putative)	Approved		DKFZP564C103	17q25.2	gene with protein product	protein-coding gene	ENSG00000109065	26151	Q9BTE0	ENSG00000109065	MGI:1913426	RGD:1307096	17
HGNC:29830	NAT10	N-acetyltransferase 10	Approved		hALP, FLJ10774, FLJ12179, NET43, KIAA1709, Kre33	11p13	gene with protein product	protein-coding gene	ENSG00000135372	55226	Q9H0A0	ENSG00000135372	MGI:2138939	RGD:1306717	11	609221	FALSE
HGNC:28918	NAT14	N-acetyltransferase 14 (putative)	Approved		KLP1	19q13.42	gene with protein product	protein-coding gene	ENSG00000090971	57106	Q8WUY8	ENSG00000090971	MGI:3039561	RGD:1565991	19
HGNC:22030	NAT16	N-acetyltransferase 16 (putative)	Approved	C7orf52	FLJ39237	7q22.1	gene with protein product	protein-coding gene	ENSG00000167011	375607	Q8N8M0	ENSG00000167011			7	615783	FALSE
HGNC:30770	NATD1	N-acetyltransferase domain containing 1	Approved	C17orf103	MGC33894, Gtlf3b	17p11.2	gene with protein product	protein-coding gene	ENSG00000274180	256302	Q8N6N6	ENSG00000274180	MGI:1344388	RGD:1307740	17
HGNC:15989	NAV1	neuron navigator 1	Approved		FLJ12560, FLJ14203, KIAA1151, MGC14961, POMFIL3, steerin-1, DKFZp781D0314	1q32.1	gene with protein product	protein-coding gene	ENSG00000134369	89796	Q8NEY1	ENSG00000134369	MGI:2183683	RGD:1590261	1	611628	FALSE
HGNC:15997	NAV2	neuron navigator 2	Approved		FLJ10633, FLJ11030, HELAD1, KIAA1419, POMFIL2, RAINB1, FLJ23707	11p15.1	gene with protein product	protein-coding gene	ENSG00000166833	89797	Q8IVL1	ENSG00000166833	MGI:2183691	RGD:619778	11	607026	FALSE
HGNC:15998	NAV3	neuron navigator 3	Approved		KIAA0938, POMFIL1	12q21.2	gene with protein product	protein-coding gene	ENSG00000067798	89795	Q8IVL0	ENSG00000067798	MGI:2183703	RGD:1306259	12	611629	FALSE
HGNC:25576	NAXD	NAD(P)HX dehydratase	Approved	CARKD	LP3298, FLJ10769	13q34	gene with protein product	protein-coding gene	ENSG00000213995	55739	Q8IW45	ENSG00000213995	MGI:1913353	RGD:1562691	13	615910	TRUE	Encephalopathy, progressive, early-onset, with brain edema and/or leukoencephalopathy, 2	618321	Autosomal recessive
HGNC:18453	NAXE	NAD(P)HX epimerase	Approved	APOA1BP	AIBP, MGC119143, MGC119144, MGC119145, YJEFN1	1q22	gene with protein product	protein-coding gene	ENSG00000163382	128240	Q8NCW5	ENSG00000163382	MGI:2180167	RGD:1304699	1	608862	TRUE	Encephalopathy, progressive, early-onset, with brain edema and/or leukoencephalopathy	617186	Autosomal recessive
HGNC:15625	NBAS	NBAS subunit of NRZ tethering complex	Approved		NAG	2p24.3	gene with protein product	protein-coding gene	ENSG00000151779	51594	A2RRP1	ENSG00000151779	MGI:1918419	RGD:1585140	2	608025	TRUE	Infantile liver failure syndrome 2 // Short stature, optic nerve atrophy, and Pelger-Huet anomaly	616483 // 614800	Autosomal recessive // Autosomal recessive						TRUE
HGNC:50713	NBDY	negative regulator of P-body association	Approved	LINC01420	NoBody	Xp11.21	gene with protein product	protein-coding gene	ENSG00000204272	550643	A0A0U1RRE5	ENSG00000204272	MGI:1917373	RGD:402460988	X	300992	FALSE
HGNC:7648	NBEA	neurobeachin	Approved		KIAA1544, BCL8B, FLJ10197, LYST2	13q13.3	gene with protein product	protein-coding gene	ENSG00000172915	26960	Q8NFP9	ENSG00000172915	MGI:1347075	RGD:1562629	13	604889	TRUE	Neurodevelopmental disorder with or without early-onset generalized epilepsy	619157	Autosomal dominant
HGNC:20681	NBEAL1	neurobeachin like 1	Approved	ALS2CR17, ALS2CR16	MGC164581	2q33.2	gene with protein product	protein-coding gene	ENSG00000144426	65065	Q6ZS30	ENSG00000144426	MGI:2444343	RGD:1594799	2	609816	FALSE
HGNC:31928	NBEAL2	neurobeachin like 2	Approved		KIAA0540	3p21.31	gene with protein product	protein-coding gene	ENSG00000160796	23218	Q6ZNJ1	ENSG00000160796	MGI:2448554	RGD:1306501	3	614169	TRUE	Gray platelet syndrome	139090	Autosomal recessive
HGNC:7650	NBL1	NBL1, DAN family BMP antagonist	Approved		D1S1733E, NB, DAN, NO3, DAND1	1p36.13	gene with protein product	protein-coding gene	ENSG00000158747	4681	P41271	ENSG00000158747	MGI:104591	RGD:3151	1	600613	FALSE
HGNC:7652	NBN	nibrin	Approved	NBS, NBS1	ATV, AT-V2, AT-V1	8q21.3	gene with protein product	protein-coding gene	ENSG00000104320	4683	O60934	ENSG00000104320	MGI:1351625	RGD:621420	8	602667	TRUE	Aplastic anemia // Leukemia, acute lymphoblastic // Nijmegen breakage syndrome	609135 // 613065 // 251260	// // Autosomal recessive
HGNC:26088	NBPF1	NBPF member 1	Approved		FLJ20719, KIAA1693	1p36.13	gene with protein product	protein-coding gene	ENSG00000219481	55672	Q3BBV0	ENSG00000219481			1	610501	FALSE
HGNC:25076	NBPF3	NBPF member 3	Approved		AE2	1p36.12	gene with protein product	protein-coding gene	ENSG00000142794	84224	Q9H094	ENSG00000142794			1	612992	FALSE
HGNC:26550	NBPF4	NBPF member 4	Approved		FLJ32833	1p13.3	gene with protein product	protein-coding gene	ENSG00000196427	148545	Q96M43	ENSG00000196427			1	613994	FALSE
HGNC:31988	NBPF6	NBPF member 6	Approved			1p13.3	gene with protein product	protein-coding gene	ENSG00000186086	653149	Q5VWK0	ENSG00000186086			1	613996	FALSE
HGNC:31990	NBPF8	NBPF member 8	Approved	NBPF8P		1p11.2	gene with protein product	protein-coding gene	ENSG00000270231	728841	Q3BBV2	ENSG00000270231			1	613998	FALSE
HGNC:31991	NBPF9	NBPF member 9	Approved		AE01	1q21.2	gene with protein product	protein-coding gene	ENSG00000269713	400818	P0DPF3	ENSG00000269713			1	613999	FALSE
HGNC:31992	NBPF10	NBPF member 10	Approved		AG1	1q21.1	gene with protein product	protein-coding gene	ENSG00000271425	100132406	Q6P3W6	ENSG00000271425			1	614000	FALSE
HGNC:31993	NBPF11	NBPF member 11	Approved	NBPF24		1q21.2	gene with protein product	protein-coding gene	ENSG00000263956	200030	Q86T75	ENSG00000263956			1	614001	FALSE
HGNC:24297	NBPF12	NBPF member 12	Approved	KIAA1245	COAS1	1q21.1	gene with protein product	protein-coding gene	ENSG00000268043	149013	Q5TAG4	ENSG00000268043			1	608607	FALSE
HGNC:25232	NBPF14	NBPF member 14	Approved		DJ328E19.C1.1	1q21.2	gene with protein product	protein-coding gene	ENSG00000270629	25832	Q5TI25	ENSG00000270629			1	614003	FALSE
HGNC:28791	NBPF15	NBPF member 15	Approved	NBPF16	MGC8902	1q21.1	gene with protein product	protein-coding gene	ENSG00000266338	284565	Q8N660	ENSG00000266338			1	610414	FALSE
HGNC:31999	NBPF19	NBPF member 19	Approved			1q21.2	gene with protein product	protein-coding gene	ENSG00000271383	101060226	A0A087WUL8	ENSG00000271383			1	614006	FALSE
HGNC:32000	NBPF20	NBPF member 20	Approved			1q21.1	gene with protein product	protein-coding gene	ENSG00000162825	100288142	P0DPF2	ENSG00000162825			1	614007	FALSE
HGNC:49571	NBPF26	NBPF member 26	Approved			1p11.2	gene with protein product	protein-coding gene	ENSG00000273136	101060684	B4DH59	ENSG00000273136			1
HGNC:6746	NBR1	NBR1 autophagy cargo receptor	Approved	M17S2	CA125, KIAA0049, 1A1-3B	17q21.31	gene with protein product	protein-coding gene	ENSG00000188554	4077	Q14596	ENSG00000188554	MGI:108498	RGD:69195	17	166945	FALSE
HGNC:7655	NCALD	neurocalcin delta	Approved			8q22.3	gene with protein product	protein-coding gene	ENSG00000104490	83988	P61601	ENSG00000104490	MGI:1196326	RGD:1560287	8	606722	FALSE
HGNC:7656	NCAM1	neural cell adhesion molecule 1	Approved		NCAM, CD56	11q23.2	gene with protein product	protein-coding gene	ENSG00000149294	4684	P13591	ENSG00000149294	MGI:97281	RGD:67378	11	116930	FALSE
HGNC:7657	NCAM2	neural cell adhesion molecule 2	Approved		NCAM21, MGC51008	21q21.1	gene with protein product	protein-coding gene	ENSG00000154654	4685	O15394	ENSG00000154654	MGI:97282	RGD:1303131	21	602040	FALSE
HGNC:2465	NCAN	neurocan	Approved	CSPG3		19p12	gene with protein product	protein-coding gene	ENSG00000130287	1463	O14594	ENSG00000130287	MGI:104694	RGD:619941	19	600826	FALSE
HGNC:24305	NCAPD2	non-SMC condensin I complex subunit D2	Approved		CNAP1, hCAP-D2, CAP-D2, KIAA0159	12p13.31	gene with protein product	protein-coding gene	ENSG00000010292	9918	Q15021	ENSG00000010292	MGI:1915548	RGD:1562596	12	615638	TRUE				?Microcephaly 21, primary, autosomal recessive	617983	Autosomal recessive
HGNC:28952	NCAPD3	non-SMC condensin II complex subunit D3	Approved		hCAP-D3, CAP-D3, hHCP-6, KIAA0056, FLJ42888, hcp-6	11q25	gene with protein product	protein-coding gene	ENSG00000151503	23310	P42695	ENSG00000151503	MGI:2142989	RGD:1562176	11	609276	TRUE	Microcephaly 22, primary, autosomal recessive	617984	Autosomal recessive
HGNC:24304	NCAPG	non-SMC condensin I complex subunit G	Approved		FLJ12450, hCAP-G, CAP-G, YCG1	4p15.31	gene with protein product	protein-coding gene	ENSG00000109805	64151	Q9BPX3	ENSG00000109805	MGI:1930197	RGD:1562646	4	606280	FALSE
HGNC:21904	NCAPG2	non-SMC condensin II complex subunit G2	Approved	LUZP5	FLJ20311, MTB, CAP-G2, hCAP-G2	7q36.3	gene with protein product	protein-coding gene	ENSG00000146918	54892	Q86XI2	ENSG00000146918	MGI:1923294	RGD:1308406	7	608532	TRUE	Khan-Khan-Katsanis syndrome	618460	Autosomal recessive
HGNC:1112	NCAPH	non-SMC condensin I complex subunit H	Approved	BRRN1	CAP-H, hCAP-H, NCAPH1	2q11.2	gene with protein product	protein-coding gene	ENSG00000121152	23397	Q15003	ENSG00000121152	MGI:2444777	RGD:1596799	2	602332	TRUE				?Microcephaly 23, primary, autosomal recessive	617985	Autosomal recessive
HGNC:25071	NCAPH2	non-SMC condensin II complex subunit H2	Approved		384D8-2, hCAP-H2, CAP-H2	22q13.33	gene with protein product	protein-coding gene	ENSG00000025770	29781	Q6IBW4	ENSG00000025770	MGI:1289164	RGD:1565937	22	611230	FALSE
HGNC:7658	NCBP1	nuclear cap binding protein subunit 1	Approved	NCBP	CBP80, Sto1	9q22.33	gene with protein product	protein-coding gene	ENSG00000136937	4686	Q09161	ENSG00000136937	MGI:1891840	RGD:1308973	9	600469	FALSE
HGNC:7659	NCBP2	nuclear cap binding protein subunit 2	Approved		NIP1, CBP20, Cbc2	3q29	gene with protein product	protein-coding gene	ENSG00000114503	22916	P52298	ENSG00000114503	MGI:1915342	RGD:1596188	3	605133	FALSE
HGNC:25121	NCBP2AS2	NCBP2 antisense 2 (head to head)	Approved	NCBP2-AS2	HIAR, KRASIM	3q29	gene with protein product	protein-coding gene	ENSG00000270170	152217	Q69YL0	ENSG00000270170	MGI:1913301	RGD:41269461	3
HGNC:31795	NCBP2L	nuclear cap binding protein subunit 2 like	Approved			Xq22.3	gene with protein product	protein-coding gene	ENSG00000170935	392517	A6PVI3	ENSG00000170935	MGI:1915342		X
HGNC:24612	NCBP3	nuclear cap binding subunit 3	Approved	C17orf85	HSA277841, ELG	17p13.2	gene with protein product	protein-coding gene	ENSG00000074356	55421	Q53F19	ENSG00000074356	MGI:1914124	RGD:1308139	17	616624	FALSE
HGNC:33739	NCCRP1	NCCRP1, F-box associated domain containing	Approved		LOC342897, NCCRP-1, FBXO50	19q13.2	gene with protein product	protein-coding gene	ENSG00000188505	342897	Q6ZVX7	ENSG00000188505	MGI:2685009	RGD:1305932	19	615901	FALSE
HGNC:17597	NCDN	neurochondrin	Approved		NCDN-1, NCDN-2	1p34.3	gene with protein product	protein-coding gene	ENSG00000020129	23154	Q9UBB6	ENSG00000020129	MGI:1347351	RGD:621734	1	608458	TRUE	Neurodevelopmental disorder with infantile epileptic spasms	619373	Autosomal dominant
HGNC:29260	NCEH1	neutral cholesterol ester hydrolase 1	Approved	AADACL1	KIAA1363, NCEH	3q26.31	gene with protein product	protein-coding gene	ENSG00000144959	57552	Q6PIU2	ENSG00000144959	MGI:2443191	RGD:1311104	3	613234	FALSE
HGNC:7660	NCF1	neutrophil cytosolic factor 1	Approved		p47phox, NOXO2, NCF1A, SH3PXD1A	7q11.23	gene with protein product	protein-coding gene	ENSG00000158517	653361	P14598	ENSG00000158517	MGI:97283	RGD:61307	7	608512	TRUE	Chronic granulomatous disease 1, autosomal recessive	233700	Autosomal recessive
HGNC:7661	NCF2	neutrophil cytosolic factor 2	Approved		p67phox, NOXA2	1q25.3	gene with protein product	protein-coding gene	ENSG00000116701	4688	P19878	ENSG00000116701	MGI:97284	RGD:1309424	1	608515	TRUE	Chronic granulomatous disease 2, autosomal recessive	233710	Autosomal recessive
HGNC:7662	NCF4	neutrophil cytosolic factor 4	Approved		p40phox, SH3PXD4	22q12.3	gene with protein product	protein-coding gene	ENSG00000100365	4689	Q15080	ENSG00000100365	MGI:109186	RGD:1593157	22	601488	TRUE	Chronic granulomatous disease 3, autosomal recessive	613960	Autosomal recessive
HGNC:7664	NCK1	NCK adaptor protein 1	Approved	NCK	NCKalpha	3q22.3	gene with protein product	protein-coding gene	ENSG00000158092	4690	P16333	ENSG00000158092	MGI:109601	RGD:1310688	3	600508	FALSE
HGNC:7665	NCK2	NCK adaptor protein 2	Approved		NCKbeta	2q12.2	gene with protein product	protein-coding gene	ENSG00000071051	8440	O43639	ENSG00000071051	MGI:1306821	RGD:1305965	2	604930	FALSE
HGNC:7666	NCKAP1	NCK associated protein 1	Approved		Nap1, HEM2, NAP125	2q32.1	gene with protein product	protein-coding gene	ENSG00000061676	10787	Q9Y2A7	ENSG00000061676	MGI:1355333	RGD:61939	2	604891	FALSE
HGNC:4862	NCKAP1L	NCK associated protein 1 like	Approved	HEM1		12q13.13-q13.2	gene with protein product	protein-coding gene	ENSG00000123338	3071	P55160	ENSG00000123338	MGI:1926063	RGD:1312032	12	141180	TRUE	Immunodeficiency 72 with autoinflammation	618982	Autosomal recessive
HGNC:29847	NCKAP5	NCK associated protein 5	Approved		NAP5, ERIH1, ERIH2	2q21.2	gene with protein product	protein-coding gene	ENSG00000176771	344148	O14513	ENSG00000176771	MGI:2686394	RGD:1564507	2	608789	FALSE
HGNC:29321	NCKAP5L	NCK associated protein 5 like	Approved	KIAA1602		12q13.12	gene with protein product	protein-coding gene	ENSG00000167566	57701	Q9HCH0	ENSG00000167566	MGI:3609653	RGD:1561571	12	615104	FALSE
HGNC:15486	NCKIPSD	NCK interacting protein with SH3 domain	Approved		AF3P21, SPIN90, ORF1, WISH, WASLBP, DIP1	3p21.31	gene with protein product	protein-coding gene	ENSG00000213672	51517	Q9NZQ3	ENSG00000213672	MGI:1931834	RGD:1311323	3	606671	FALSE
HGNC:7667	NCL	nucleolin	Approved		C23, Nsr1	2q37.1	gene with protein product	protein-coding gene	ENSG00000115053	4691	P19338	ENSG00000115053	MGI:97286	RGD:3153	2	164035	FALSE
HGNC:26923	NCLN	nicalin	Approved		NICALIN, NET59	19p13.3	gene with protein product	protein-coding gene	ENSG00000125912	56926	Q969V3	ENSG00000125912	MGI:1926081	RGD:1309355	19	609156	FALSE
HGNC:29332	NCMAP	non-compact myelin associated protein	Approved	C1orf130	FLJ42528, MP11	1p36.11	gene with protein product	protein-coding gene	ENSG00000184454	400746	Q5T1S8	ENSG00000184454	MGI:2444888	RGD:1587554	1
HGNC:7668	NCOA1	nuclear receptor coactivator 1	Approved		SRC1, F-SRC-1, NCoA-1, KAT13A, RIP160, bHLHe74	2p23.3	gene with protein product	protein-coding gene	ENSG00000084676	8648	Q15788	ENSG00000084676	MGI:1276523	RGD:1309046	2	602691	FALSE
HGNC:7669	NCOA2	nuclear receptor coactivator 2	Approved		TIF2, GRIP1, NCoA-2, KAT13C, bHLHe75	8q13.3	gene with protein product	protein-coding gene	ENSG00000140396	10499	Q15596	ENSG00000140396	MGI:1276533	RGD:620108	8	601993	FALSE
HGNC:7670	NCOA3	nuclear receptor coactivator 3	Approved		RAC3, AIB1, ACTR, p/CIP, TRAM-1, CAGH16, TNRC16, KAT13B, bHLHe42, SRC-3, SRC3	20q13.12	gene with protein product	protein-coding gene	ENSG00000124151	8202	Q9Y6Q9	ENSG00000124151	MGI:1276535	RGD:620109	20	601937	FALSE
HGNC:7671	NCOA4	nuclear receptor coactivator 4	Approved		ARA70, RFG, ELE1, PTC3, DKFZp762E1112	10q11.22	gene with protein product	protein-coding gene	ENSG00000266412	8031	Q13772	ENSG00000266412	MGI:1350932	RGD:1563014	10	601984	FALSE
HGNC:15909	NCOA5	nuclear receptor coactivator 5	Approved		bA465L10.6, CIA	20q13.12	gene with protein product	protein-coding gene	ENSG00000124160	57727	Q9HCD5	ENSG00000124160	MGI:2385165	RGD:1307702	20	616825	FALSE
HGNC:15936	NCOA6	nuclear receptor coactivator 6	Approved		KIAA0181, RAP250, ASC2, AIB3, PRIP, TRBP, NRC	20q11.22	gene with protein product	protein-coding gene	ENSG00000198646	23054	Q14686	ENSG00000198646	MGI:1929915	RGD:620111	20	605299	FALSE
HGNC:21081	NCOA7	nuclear receptor coactivator 7	Approved		ERAP140, dJ187J11.3, TLDC4	6q22.31-q22.32	gene with protein product	protein-coding gene	ENSG00000111912	135112	Q8NI08	ENSG00000111912	MGI:2444847	RGD:1566426	6	609752	FALSE
HGNC:7672	NCOR1	nuclear receptor corepressor 1	Approved		N-CoR, hCIT529I10, TRAC1, hN-CoR, KIAA1047, MGC104216, PPP1R109	17p12-p11.2	gene with protein product	protein-coding gene	ENSG00000141027	9611	O75376	ENSG00000141027	MGI:1349717	RGD:3612	17	600849	FALSE
HGNC:7673	NCOR2	nuclear receptor corepressor 2	Approved		SMRT, SMRTE, TRAC-1, CTG26, TNRC14	12q24.31	gene with protein product	protein-coding gene	ENSG00000196498	9612	Q9Y618	ENSG00000196498	MGI:1337080	RGD:1310293	12	600848	FALSE
HGNC:6731	NCR1	natural cytotoxicity triggering receptor 1	Approved	LY94	NK-p46, NKP46, CD335	19q13.42	gene with protein product	protein-coding gene	ENSG00000189430	9437	O76036	ENSG00000189430	MGI:1336212	RGD:621288	19	604530	FALSE
HGNC:6732	NCR2	natural cytotoxicity triggering receptor 2	Approved	LY95	NK-p44, CD336	6p21.1	gene with protein product	protein-coding gene	ENSG00000096264	9436	O95944	ENSG00000096264		RGD:1311406	6	604531	FALSE
HGNC:19077	NCR3	natural cytotoxicity triggering receptor 3	Approved	LY117	1C7, NKp30, CD337	6p21.33	gene with protein product	protein-coding gene	ENSG00000204475	259197	O14931	ENSG00000204475	MGI:2149332	RGD:727881	6	611550	TRUE				{Malaria, mild, susceptibility to}	609148
HGNC:42400	NCR3LG1	natural killer cell cytotoxicity receptor 3 ligand 1	Approved		DKFZp686O24166, B7-H6	11p15.1	gene with protein product	protein-coding gene	ENSG00000188211	374383	Q68D85	ENSG00000188211		RGD:1588614	11	613714	FALSE
HGNC:3953	NCS1	neuronal calcium sensor 1	Approved	FREQ	NCS-1	9q34.11	gene with protein product	protein-coding gene	ENSG00000107130	23413	P62166	ENSG00000107130	MGI:109166	RGD:68417	9	603315	FALSE
HGNC:17091	NCSTN	nicastrin	Approved		KIAA0253, APH2	1q23.2	gene with protein product	protein-coding gene	ENSG00000162736	23385	Q92542	ENSG00000162736	MGI:1891700	RGD:631418	1	605254	TRUE	Acne inversa, familial, 1	142690	Autosomal dominant
HGNC:25525	NDC1	NDC1 transmembrane nucleoporin	Approved	TMEM48	FLJ10407, NET3	1p32.3	gene with protein product	protein-coding gene	ENSG00000058804	55706	Q9BTX1	ENSG00000058804	MGI:1920037	RGD:1560173	1	610115	FALSE
HGNC:16909	NDC80	NDC80 kinetochore complex component	Approved	KNTC2	HEC, HEC1, hsNDC80, TID3	18p11.32	gene with protein product	protein-coding gene	ENSG00000080986	10403	O14777	ENSG00000080986	MGI:1914302	RGD:1310154	18	607272	FALSE
HGNC:17619	NDE1	nudE neurodevelopment protein 1	Approved		nudE, FLJ20101, NDE	16p13.11	gene with protein product	protein-coding gene	ENSG00000072864	54820	Q9NXR1	ENSG00000072864	MGI:1914453	RGD:620038	16	609449	TRUE	Lissencephaly 4 (with microcephaly) // Microhydranencephaly	614019 // 605013	Autosomal recessive // Autosomal recessive
HGNC:17620	NDEL1	nudE neurodevelopment protein 1 like 1	Approved		NUDEL, MITAP1, NDE1L1, NDE2	17p13.1	gene with protein product	protein-coding gene	ENSG00000166579	81565	Q9GZM8	ENSG00000166579	MGI:1932915	RGD:621235	17	607538	FALSE
HGNC:17592	NDFIP1	Nedd4 family interacting protein 1	Approved		N4WBP5, MGC10924	5q31.3	gene with protein product	protein-coding gene	ENSG00000131507	80762	Q9BT67	ENSG00000131507	MGI:1929601	RGD:1310053	5	612050	FALSE
HGNC:18537	NDFIP2	Nedd4 family interacting protein 2	Approved		KIAA1165, N4wbp5a	13q31.1	gene with protein product	protein-coding gene	ENSG00000102471	54602	Q9NV92	ENSG00000102471	MGI:1923523	RGD:1309716	13	610041	FALSE
HGNC:7675	NDN	necdin, MAGE family member	Approved		HsT16328, PWCR	15q11.2	gene with protein product	protein-coding gene	ENSG00000182636	4692	Q99608	ENSG00000182636	MGI:97290	RGD:1310526	15	602117	FALSE
HGNC:26256	NDNF	neuron derived neurotrophic factor	Approved	C4orf31	FLJ23191	4q27	gene with protein product	protein-coding gene	ENSG00000173376	79625	Q8TB73	ENSG00000173376	MGI:1915419	RGD:1311080	4	616506	TRUE	Hypogonadotropic hypogonadism 25 with anosmia	618841	Autosomal dominant					TRUE	TRUE	TRUE
HGNC:29838	NDOR1	NADPH dependent diflavin oxidoreductase 1	Approved		NR1, bA350O14.9, CIAE1	9q34.3	gene with protein product	protein-coding gene	ENSG00000188566	27158	Q9UHB4	ENSG00000188566	MGI:1926047	RGD:1308479	9	606073	FALSE
HGNC:7678	NDP	norrin cystine knot growth factor NDP	Approved	EVR2	norrin	Xp11.3	gene with protein product	protein-coding gene	ENSG00000124479	4693	Q00604	ENSG00000124479	MGI:102570	RGD:1563968	X	300658	TRUE	Exudative vitreoretinopathy 2, X-linked // Norrie disease	305390 // 310600	X-linked dominant, X-linked recessive // X-linked recessive
HGNC:7679	NDRG1	N-myc downstream regulated 1	Approved	CAP43	DRG1, RTP, TDD5, NDR1	8q24.22	gene with protein product	protein-coding gene	ENSG00000104419	10397	Q92597	ENSG00000104419	MGI:1341799	RGD:1307303	8	605262	TRUE	Charcot-Marie-Tooth disease, type 4D	601455	Autosomal recessive
HGNC:14460	NDRG2	NDRG family member 2	Approved		KIAA1248, SYLD	14q11.2	gene with protein product	protein-coding gene	ENSG00000165795	57447	Q9UN36	ENSG00000165795	MGI:1352498	RGD:621874	14	605272	FALSE
HGNC:14462	NDRG3	NDRG family member 3	Approved			20q11.23	gene with protein product	protein-coding gene	ENSG00000101079	57446	Q9UGV2	ENSG00000101079	MGI:1352499	RGD:1359424	20	605273	FALSE
HGNC:14466	NDRG4	NDRG family member 4	Approved		KIAA1180, SMAP-8	16q21	gene with protein product	protein-coding gene	ENSG00000103034	65009	Q9ULP0	ENSG00000103034	MGI:2384590	RGD:621593	16	614463	FALSE
HGNC:7680	NDST1	N-deacetylase and N-sulfotransferase 1	Approved	HSST	NST1	5q33.1	gene with protein product	protein-coding gene	ENSG00000070614	3340	P52848	ENSG00000070614	MGI:104719	RGD:69303	5	600853	TRUE	Intellectual developmental disorder, autosomal recessive 46	616116	Autosomal recessive
HGNC:7681	NDST2	N-deacetylase and N-sulfotransferase 2	Approved		NST2, HSST2	10q22.2	gene with protein product	protein-coding gene	ENSG00000166507	8509	P52849	ENSG00000166507	MGI:97040	RGD:1304700	10	603268	FALSE
HGNC:7682	NDST3	N-deacetylase and N-sulfotransferase 3	Approved		HSST3	4q26	gene with protein product	protein-coding gene	ENSG00000164100	9348	O95803	ENSG00000164100	MGI:1932544	RGD:1310960	4	603950	FALSE
HGNC:20779	NDST4	N-deacetylase and N-sulfotransferase 4	Approved			4q26	gene with protein product	protein-coding gene	ENSG00000138653	64579	Q9H3R1	ENSG00000138653	MGI:1932545	RGD:1306531	4	615039	FALSE
HGNC:7683	NDUFA1	NADH:ubiquinone oxidoreductase subunit A1	Approved		MWFE, CI-MWFE	Xq24	gene with protein product	protein-coding gene	ENSG00000125356	4694	O15239	ENSG00000125356	MGI:1929511	RGD:1560955	X	300078	TRUE	Mitochondrial complex I deficiency, nuclear type 12	301020	X-linked recessive
HGNC:7685	NDUFA2	NADH:ubiquinone oxidoreductase subunit A2	Approved		B8	5q31.3	gene with protein product	protein-coding gene	ENSG00000131495	4695	O43678	ENSG00000131495	MGI:1343103	RGD:1309997	5	602137	TRUE	Mitochondrial complex I deficiency, nuclear type 13	618235	Autosomal recessive
HGNC:7686	NDUFA3	NADH:ubiquinone oxidoreductase subunit A3	Approved		B9	19q13.42	gene with protein product	protein-coding gene	ENSG00000170906	4696	O95167	ENSG00000170906	MGI:1913341	RGD:1588687	19	603832	FALSE
HGNC:7687	NDUFA4	NDUFA4 mitochondrial complex associated	Approved		MLRQ, CI-9k, COXFA4, MRCAF1, MISTR1	7p21.3	gene with protein product	protein-coding gene	ENSG00000189043	4697	O00483	ENSG00000189043	MGI:107686	RGD:1584719	7	603833	TRUE				?Mitochondrial complex IV deficiency, nuclear type 21	619065	Autosomal recessive
HGNC:29836	NDUFA4L2	NDUFA4 mitochondrial complex associated like 2	Approved		NUOMS, FLJ26118, COXFA4L2, MISTRH	12q13.3	gene with protein product	protein-coding gene	ENSG00000185633	56901	Q9NRX3	ENSG00000185633	MGI:3039567	RGD:2324558	12
HGNC:7688	NDUFA5	NADH:ubiquinone oxidoreductase subunit A5	Approved		B13, NUFM, CI-13KD-B, UQOR13, CI-13kB	7q31.32	gene with protein product	protein-coding gene	ENSG00000128609	4698	Q16718	ENSG00000128609	MGI:1915452	RGD:3155	7	601677	FALSE
HGNC:7690	NDUFA6	NADH:ubiquinone oxidoreductase subunit A6	Approved		B14, LYRM6, CI-B14, NADHB14	22q13.2	gene with protein product	protein-coding gene	ENSG00000184983	4700	P56556	ENSG00000184983	MGI:1914380	RGD:1309818	22	602138	TRUE	Mitochondrial complex I deficiency, nuclear type 33	618253	Autosomal recessive
HGNC:7691	NDUFA7	NADH:ubiquinone oxidoreductase subunit A7	Approved		B14.5a	19p13.2	gene with protein product	protein-coding gene	ENSG00000267855	4701	O95182	ENSG00000267855	MGI:1913666	RGD:1304597	19	602139	FALSE
HGNC:7692	NDUFA8	NADH:ubiquinone oxidoreductase subunit A8	Approved		PGIV, MGC793	9q33.2	gene with protein product	protein-coding gene	ENSG00000119421	4702	P51970	ENSG00000119421	MGI:1915625	RGD:1306283	9	603359	TRUE	Mitochondrial complex I deficiency, nuclear type 37	619272	Autosomal recessive
HGNC:7693	NDUFA9	NADH:ubiquinone oxidoreductase subunit A9	Approved	NDUFS2L	SDR22E1, CI-39k, COQ11	12p13.3	gene with protein product	protein-coding gene	ENSG00000139180	4704	Q16795	ENSG00000139180	MGI:1913358	RGD:1307307	12	603834	TRUE	Mitochondrial complex I deficiency, nuclear type 26	618247	Autosomal recessive
HGNC:7684	NDUFA10	NADH:ubiquinone oxidoreductase subunit A10	Approved		CI-42k	2q37.3	gene with protein product	protein-coding gene	ENSG00000130414	4705	O95299	ENSG00000130414	MGI:1914523	RGD:727968	2	603835	TRUE	Mitochondrial complex I deficiency, nuclear type 22	618243	Autosomal recessive
HGNC:20371	NDUFA11	NADH:ubiquinone oxidoreductase subunit A11	Approved		B14.7	19p13.3	gene with protein product	protein-coding gene	ENSG00000174886	126328	Q86Y39	ENSG00000174886	MGI:1917125, MGI:3645174	RGD:1303292	19	612638	TRUE	Mitochondrial complex I deficiency, nuclear type 14	618236	Autosomal recessive
HGNC:23987	NDUFA12	NADH:ubiquinone oxidoreductase subunit A12	Approved		DAP13, B17.2	12q22	gene with protein product	protein-coding gene	ENSG00000184752	55967	Q9UI09	ENSG00000184752	MGI:1913664	RGD:1311462	12	614530	TRUE	Mitochondrial complex I deficiency, nuclear type 23	618244	Autosomal recessive
HGNC:17194	NDUFA13	NADH:ubiquinone oxidoreductase subunit A13	Approved		CGI-39, CDA016, GRIM-19, GRIM19, B16.6	19p13.11	gene with protein product	protein-coding gene	ENSG00000186010	51079	Q9P0J0	ENSG00000186010	MGI:1914434	RGD:6492821	19	609435	TRUE				?Mitochondrial complex I deficiency, nuclear type 28 // {Thyroid carcinoma, Hurthle cell}	618249 // 607464	Autosomal recessive //
HGNC:7694	NDUFAB1	NADH:ubiquinone oxidoreductase subunit AB1	Approved		SDAP, FASN2A, ACP, ACP1	16p12.2	gene with protein product	protein-coding gene	ENSG00000004779	4706	O14561	ENSG00000004779	MGI:1917566, MGI:4936891	RGD:1305619	16	603836	FALSE
HGNC:18828	NDUFAF1	NADH:ubiquinone oxidoreductase complex assembly factor 1	Approved		CIA30, CGI-65	15q15.1	gene with protein product	protein-coding gene	ENSG00000137806	51103	Q9Y375	ENSG00000137806	MGI:1916952	RGD:1306202	15	606934	TRUE	Mitochondrial complex I deficiency, nuclear type 11	618234	Autosomal recessive
HGNC:28086	NDUFAF2	NADH:ubiquinone oxidoreductase complex assembly factor 2	Approved	NDUFA12L	B17.2L, MMTN, mimitin	5q12.1	gene with protein product	protein-coding gene	ENSG00000164182	91942	Q8N183	ENSG00000164182	MGI:1922847	RGD:1560158	5	609653	TRUE	Mitochondrial complex I deficiency, nuclear type 10	618233	Autosomal recessive
HGNC:29918	NDUFAF3	NADH:ubiquinone oxidoreductase complex assembly factor 3	Approved	C3orf60	MGC10527, DKFZP564J0123, E3-3, 2P1	3p21.31	gene with protein product	protein-coding gene	ENSG00000178057	25915	Q9BU61	ENSG00000178057	MGI:1913956	RGD:708545	3	612911	TRUE	Mitochondrial complex I deficiency, nuclear type 18	618240	Autosomal recessive
HGNC:21034	NDUFAF4	NADH:ubiquinone oxidoreductase complex assembly factor 4	Approved	C6orf66	HSPC125, bA22L21.1, My013, HRPAP20	6q16.1	gene with protein product	protein-coding gene	ENSG00000123545	29078	Q9P032	ENSG00000123545	MGI:1915743	RGD:735162	6	611776	TRUE	Mitochondrial complex I deficiency, nuclear type 15	618237	Autosomal recessive
HGNC:15899	NDUFAF5	NADH:ubiquinone oxidoreductase complex assembly factor 5	Approved	C20orf7	dJ842G6.1	20p12.1	gene with protein product	protein-coding gene	ENSG00000101247	79133	Q5TEU4	ENSG00000101247	MGI:1916737	RGD:1309829	20	612360	TRUE	Mitochondrial complex I deficiency, nuclear type 16	618238	Autosomal recessive
HGNC:28625	NDUFAF6	NADH:ubiquinone oxidoreductase complex assembly factor 6	Approved	C8orf38	MGC40214	8q22.1	gene with protein product	protein-coding gene	ENSG00000156170	137682	Q330K2	ENSG00000156170	MGI:1924197	RGD:1309085	8	612392	TRUE	Fanconi renotubular syndrome 5 // Mitochondrial complex I deficiency, nuclear type 17	618913 // 618239	Autosomal recessive // Autosomal recessive
HGNC:28816	NDUFAF7	NADH:ubiquinone oxidoreductase complex assembly factor 7	Approved	C2orf56	PRO1853, MidA	2p22.2	gene with protein product	protein-coding gene	ENSG00000003509	55471	Q7L592	ENSG00000003509	MGI:1920944	RGD:1311578	2	615898	FALSE
HGNC:33551	NDUFAF8	NADH:ubiquinone oxidoreductase complex assembly factor 8	Approved	C17orf89		17q25.3	gene with protein product	protein-coding gene	ENSG00000224877	284184	A1L188	ENSG00000224877	MGI:1913676	RGD:1590963	17	618461	TRUE	Mitochondrial complex I deficiency, nuclear type 34	618776	Autosomal recessive
HGNC:7695	NDUFB1	NADH:ubiquinone oxidoreductase subunit B1	Approved		MNLL, CI-MNLL	14q31.3	gene with protein product	protein-coding gene	ENSG00000183648	4707	O75438	ENSG00000183648	MGI:3780865	RGD:6487218	14	603837	FALSE
HGNC:7697	NDUFB2	NADH:ubiquinone oxidoreductase subunit B2	Approved		AGGG, CI-AGGG	7q34	gene with protein product	protein-coding gene	ENSG00000090266	4708	O95178	ENSG00000090266	MGI:1915448	RGD:1308130	7	603838	FALSE
HGNC:7698	NDUFB3	NADH:ubiquinone oxidoreductase subunit B3	Approved		B12	2q33.1	gene with protein product	protein-coding gene	ENSG00000119013	4709	O43676	ENSG00000119013	MGI:1913745	RGD:1310737	2	603839	TRUE	Mitochondrial complex I deficiency, nuclear type 25	618246	Autosomal recessive
HGNC:7699	NDUFB4	NADH:ubiquinone oxidoreductase subunit B4	Approved		B15	3q13.33	gene with protein product	protein-coding gene	ENSG00000065518	4710	O95168	ENSG00000065518	MGI:1915444, MGI:3781422, MGI:3782046	RGD:1307072	3	603840	FALSE
HGNC:7700	NDUFB5	NADH:ubiquinone oxidoreductase subunit B5	Approved		SGDH, CI-SGDH, MGC12314	3q26.33	gene with protein product	protein-coding gene	ENSG00000136521	4711	O43674	ENSG00000136521	MGI:1913296	RGD:1305909	3	603841	FALSE
HGNC:7701	NDUFB6	NADH:ubiquinone oxidoreductase subunit B6	Approved		B17, CI	9p21.1	gene with protein product	protein-coding gene	ENSG00000165264	4712	O95139	ENSG00000165264	MGI:2684983	RGD:1311354	9	603322	FALSE
HGNC:7702	NDUFB7	NADH:ubiquinone oxidoreductase subunit B7	Approved		B18, CI-B18, MGC2480	19p13.12	gene with protein product	protein-coding gene	ENSG00000099795	4713	P17568	ENSG00000099795	MGI:1914166	RGD:1308550	19	603842	TRUE				?Mitochondrial complex I deficiency, nuclear type 39	620135	Autosomal recessive		TRUE
HGNC:7703	NDUFB8	NADH:ubiquinone oxidoreductase subunit B8	Approved		ASHI, CI-ASHI	10q24.31	gene with protein product	protein-coding gene	ENSG00000166136	4714	O95169	ENSG00000166136	MGI:1914514	RGD:1309129	10	602140	TRUE	Mitochondrial complex I deficiency, nuclear type 32	618252	Autosomal recessive
HGNC:7704	NDUFB9	NADH:ubiquinone oxidoreductase subunit B9	Approved		B22, UQOR22, LYRM3	8q24.13	gene with protein product	protein-coding gene	ENSG00000147684	4715	Q9Y6M9	ENSG00000147684	MGI:1913468	RGD:1307114	8	601445	TRUE				?Mitochondrial complex I deficiency, nuclear type 24	618245	Autosomal recessive
HGNC:7696	NDUFB10	NADH:ubiquinone oxidoreductase subunit B10	Approved		PDSW	16p13.3	gene with protein product	protein-coding gene	ENSG00000140990	4716	O96000	ENSG00000140990	MGI:1915592	RGD:1310782	16	603843	TRUE				?Mitochondrial complex I deficiency, nuclear type 35	619003	Autosomal recessive
HGNC:20372	NDUFB11	NADH:ubiquinone oxidoreductase subunit B11	Approved		ESSS, NP17.3, Np15	Xp11.3	gene with protein product	protein-coding gene	ENSG00000147123	54539	Q9NX14	ENSG00000147123	MGI:1349919, MGI:1913596	RGD:1563698	X	300403	TRUE	Linear skin defects with multiple congenital anomalies 3	300952	X-linked dominant	?Mitochondrial complex I deficiency, nuclear type 30	301021	X-linked
HGNC:7705	NDUFC1	NADH:ubiquinone oxidoreductase subunit C1	Approved		KFYI	4q31.1	gene with protein product	protein-coding gene	ENSG00000109390	4717	O43677	ENSG00000109390	MGI:1913627	RGD:1586362	4	603844	FALSE
HGNC:7706	NDUFC2	NADH:ubiquinone oxidoreductase subunit C2	Approved		B14.5b, HLC-1	11q14.1	gene with protein product	protein-coding gene	ENSG00000151366	4718	O95298	ENSG00000151366	MGI:1344370	RGD:1307511	11	603845	TRUE	Mitochondrial complex I deficiency, nuclear type 36	619170	Autosomal recessive
HGNC:7707	NDUFS1	NADH:ubiquinone oxidoreductase core subunit S1	Approved		CI-75k	2q33.3	gene with protein product	protein-coding gene	ENSG00000023228	4719	P28331	ENSG00000023228	MGI:2443241	RGD:1359670	2	157655	TRUE	Mitochondrial complex I deficiency, nuclear type 5	618226	Autosomal recessive
HGNC:7708	NDUFS2	NADH:ubiquinone oxidoreductase core subunit S2	Approved		CI-49	1q23.3	gene with protein product	protein-coding gene	ENSG00000158864	4720	O75306	ENSG00000158864	MGI:2385112	RGD:1307109	1	602985	TRUE	Mitochondrial complex I deficiency, nuclear type 6	618228	Autosomal recessive	?Leber-like hereditary optic neuropathy, autosomal recessive 2	620569	Autosomal recessive
HGNC:7710	NDUFS3	NADH:ubiquinone oxidoreductase core subunit S3	Approved		CI-30	11p11.2	gene with protein product	protein-coding gene	ENSG00000213619	4722	O75489	ENSG00000213619	MGI:1915599	RGD:1309406	11	603846	TRUE	Mitochondrial complex I deficiency, nuclear type 8	618230	Autosomal recessive
HGNC:7711	NDUFS4	NADH:ubiquinone oxidoreductase subunit S4	Approved		AQDQ, CI-18	5q11.2	gene with protein product	protein-coding gene	ENSG00000164258	4724	O43181	ENSG00000164258	MGI:1343135	RGD:1594380	5	602694	TRUE	Mitochondrial complex I deficiency, nuclear type 1	252010	Autosomal recessive
HGNC:7712	NDUFS5	NADH:ubiquinone oxidoreductase subunit S5	Approved		CI-15k	1p34.3	gene with protein product	protein-coding gene	ENSG00000168653	4725	O43920	ENSG00000168653	MGI:1890889	RGD:1311081	1	603847	FALSE
HGNC:7713	NDUFS6	NADH:ubiquinone oxidoreductase subunit S6	Approved		CI-13kA	5p15.33	gene with protein product	protein-coding gene	ENSG00000145494	4726	O75380	ENSG00000145494	MGI:107932, MGI:3648526	RGD:1584802	5	603848	TRUE	Mitochondrial complex I deficiency, nuclear type 9	618232	Autosomal recessive
HGNC:7714	NDUFS7	NADH:ubiquinone oxidoreductase core subunit S7	Approved		PSST, FLJ46880, FLJ45860, CI-20	19p13.3	gene with protein product	protein-coding gene	ENSG00000115286	374291	O75251	ENSG00000115286	MGI:1922656	RGD:1310013	19	601825	TRUE	Mitochondrial complex I deficiency, nuclear type 3	618224	Autosomal recessive
HGNC:7715	NDUFS8	NADH:ubiquinone oxidoreductase core subunit S8	Approved		TYKY, CI-23k	11q13.2	gene with protein product	protein-coding gene	ENSG00000110717	4728	O00217	ENSG00000110717	MGI:2385079	RGD:1309436	11	602141	TRUE	Mitochondrial complex I deficiency, nuclear type 2	618222	Autosomal recessive
HGNC:7716	NDUFV1	NADH:ubiquinone oxidoreductase core subunit V1	Approved		CI-51K	11q13.2	gene with protein product	protein-coding gene	ENSG00000167792	4723	P49821	ENSG00000167792	MGI:107851	RGD:1359247	11	161015	TRUE	Mitochondrial complex I deficiency, nuclear type 4	618225	Autosomal recessive
HGNC:7717	NDUFV2	NADH:ubiquinone oxidoreductase core subunit V2	Approved		CI-24k	18p11.22	gene with protein product	protein-coding gene	ENSG00000178127	4729	P19404	ENSG00000178127	MGI:1920150	RGD:621733	18	600532	TRUE	Mitochondrial complex I deficiency, nuclear type 7	618229	Autosomal recessive
HGNC:7719	NDUFV3	NADH:ubiquinone oxidoreductase subunit V3	Approved		CI-10k	21q22.3	gene with protein product	protein-coding gene	ENSG00000160194	4731	P56181	ENSG00000160194	MGI:1890894	RGD:621020	21	602184	FALSE
HGNC:7720	NEB	nebulin	Approved	NEM2	NEB177D	2q23.3	gene with protein product	protein-coding gene	ENSG00000183091	4703	P20929	ENSG00000183091	MGI:97292	RGD:1311134	2	161650	TRUE	Arthrogryposis multiplex congenita 6 // Nemaline myopathy 2, autosomal recessive	619334 // 256030	Autosomal recessive // Autosomal recessive
HGNC:16932	NEBL	nebulette	Approved	C10orf113	LASP2, LNEBL, bA165O3.1	10p12.31	gene with protein product	protein-coding gene	ENSG00000078114	10529	O76041	ENSG00000078114	MGI:1921353	RGD:1308315	10	605491	FALSE
HGNC:20983	NECAB1	N-terminal EF-hand calcium binding protein 1	Approved	EFCBP1		8q21.3	gene with protein product	protein-coding gene	ENSG00000123119	64168	Q8N987	ENSG00000123119	MGI:1916602	RGD:708548	8
HGNC:23746	NECAB2	N-terminal EF-hand calcium binding protein 2	Approved	EFCBP2		16q23.3	gene with protein product	protein-coding gene	ENSG00000103154	54550	Q7Z6G3	ENSG00000103154	MGI:2152211	RGD:621844	16	618130	FALSE
HGNC:15851	NECAB3	N-terminal EF-hand calcium binding protein 3	Approved	SYTIP2, APBA2BP	XB51, dJ63M2.4, NIP1, dJ63M2.5, EFCBP3	20q11.22	gene with protein product	protein-coding gene	ENSG00000125967	63941	Q96P71	ENSG00000125967	MGI:1861721		20	612478	FALSE
HGNC:24539	NECAP1	NECAP endocytosis associated 1	Approved		DKFZP566B183	12p13.31	gene with protein product	protein-coding gene	ENSG00000089818	25977	Q8NC96	ENSG00000089818	MGI:1914852	RGD:1306053	12	611623	TRUE	Developmental and epileptic encephalopathy 21	615833	Autosomal recessive
HGNC:25528	NECAP2	NECAP endocytosis associated 2	Approved		FLJ10420	1p36.13	gene with protein product	protein-coding gene	ENSG00000157191	55707	Q9NVZ3	ENSG00000157191	MGI:1913397	RGD:735063	1	611624	FALSE
HGNC:9706	NECTIN1	nectin cell adhesion molecule 1	Approved	HVEC, ED4, PVRL1	PRR, PRR1, PVRR1, SK-12, HIgR, CLPED1, CD111, OFC7, Nectin-1	11q23.3	gene with protein product	protein-coding gene	ENSG00000110400	5818	Q15223	ENSG00000110400	MGI:1926483	RGD:620791	11	600644	TRUE	Cleft lip/palate-ectodermal dysplasia syndrome // Orofacial cleft 7	225060 // 225060	Autosomal recessive // Autosomal recessive
HGNC:9707	NECTIN2	nectin cell adhesion molecule 2	Approved	HVEB, PVRL2	PVRR2, PRR2, CD112, Nectin-2	19q13.32	gene with protein product	protein-coding gene	ENSG00000130202	5819	Q92692	ENSG00000130202	MGI:97822	RGD:1309505	19	600798	FALSE
HGNC:17664	NECTIN3	nectin cell adhesion molecule 3	Approved	PVRL3	nectin-3, PPR3, PVRR3, DKFZP566B0846, CDw113, CD113	3q13.13	gene with protein product	protein-coding gene	ENSG00000177707	25945	Q9NQS3	ENSG00000177707	MGI:1930171	RGD:1309516	3	607147	FALSE
HGNC:19688	NECTIN4	nectin cell adhesion molecule 4	Approved	PVRL4	nectin-4, PRR4, LNIR	1q23.3	gene with protein product	protein-coding gene	ENSG00000143217	81607	Q96NY8	ENSG00000143217	MGI:1918990	RGD:1559826	1	609607	TRUE	Ectodermal dysplasia-syndactyly syndrome 1	613573	Autosomal recessive
HGNC:7723	NEDD1	NEDD1 gamma-tubulin ring complex targeting factor	Approved		GCP-WD, TUBGCP7	12q23.1	gene with protein product	protein-coding gene	ENSG00000139350	121441	Q8NHV4	ENSG00000139350	MGI:97293	RGD:1307750	12	600372	FALSE
HGNC:7727	NEDD4	NEDD4 E3 ubiquitin protein ligase	Approved		KIAA0093, MGC176705, NEDD4-1, RPF1	15q21.3	gene with protein product	protein-coding gene	ENSG00000069869	4734	P46934	ENSG00000069869	MGI:97297	RGD:3157	15	602278	FALSE
HGNC:7728	NEDD4L	NEDD4 like E3 ubiquitin protein ligase	Approved		KIAA0439, RSP5, NEDD4-2	18q21.31	gene with protein product	protein-coding gene	ENSG00000049759	23327	Q96PU5	ENSG00000049759	MGI:1933754	RGD:735047	18	606384	TRUE	Periventricular nodular heterotopia 7	617201	Autosomal dominant					TRUE
HGNC:7732	NEDD8	NEDD8 ubiquitin like modifier	Approved		Nedd-8	14q12	gene with protein product	protein-coding gene	ENSG00000129559	4738	Q15843	ENSG00000129559	MGI:97301	RGD:3158	14	603171	FALSE
HGNC:7733	NEDD9	neural precursor cell expressed, developmentally down-regulated 9	Approved		HEF1, CAS-L, CASS2	6p24.2	gene with protein product	protein-coding gene	ENSG00000111859	4739	Q14511	ENSG00000111859	MGI:97302	RGD:1306276	6	602265	FALSE
HGNC:7737	NEFH	neurofilament heavy chain	Approved		NF-H, NFH	22q12.2	gene with protein product	protein-coding gene	ENSG00000100285	4744	P12036	ENSG00000100285	MGI:97309	RGD:3159	22	162230	TRUE	Charcot-Marie-Tooth disease, axonal, type 2CC	616924	Autosomal dominant	{?Amyotrophic lateral sclerosis, susceptibility to}	105400	Autosomal dominant, Autosomal recessive
HGNC:7739	NEFL	neurofilament light chain	Approved		NFL, CMT1F, CMT2E, NF68, PPP1R110	8p21.2	gene with protein product	protein-coding gene	ENSG00000277586	4747	P07196	ENSG00000277586	MGI:97313	RGD:621458	8	162280	TRUE	Charcot-Marie-Tooth disease, dominant intermediate G // Charcot-Marie-Tooth disease, type 1F // Charcot-Marie-Tooth disease, type 2E	617882 // 607734 // 607684	Autosomal dominant // Autosomal dominant, Autosomal recessive // Autosomal dominant
HGNC:7734	NEFM	neurofilament medium chain	Approved	NEF3	NFM, NF-M	8p21.2	gene with protein product	protein-coding gene	ENSG00000104722	4741	P07197	ENSG00000104722	MGI:97314	RGD:3160	8	162250	FALSE
HGNC:17302	NEGR1	neuronal growth regulator 1	Approved		KILON, MGC46680, Ntra, IGLON4	1p31.1	gene with protein product	protein-coding gene	ENSG00000172260	257194	Q7Z3B1	ENSG00000172260	MGI:2444846	RGD:708416	1	613173	FALSE
HGNC:18448	NEIL1	nei like DNA glycosylase 1	Approved		FLJ22402, hFPG1, NEI1, FPG1	15q24.2	gene with protein product	protein-coding gene	ENSG00000140398	79661	Q96FI4	ENSG00000140398	MGI:1920024	RGD:1306077	15	608844	FALSE
HGNC:18956	NEIL2	nei like DNA glycosylase 2	Approved		NEH2, FLJ31644, MGC2832, MGC4505	8p23.1	gene with protein product	protein-coding gene	ENSG00000154328	252969	Q969S2	ENSG00000154328	MGI:2686058	RGD:1312033	8	608933	FALSE
HGNC:24573	NEIL3	nei like DNA glycosylase 3	Approved		FLJ10858, hFPG2, FPG2, hNEI3, ZGRF3	4q34.3	gene with protein product	protein-coding gene	ENSG00000109674	55247	Q8TAT5	ENSG00000109674	MGI:2384588	RGD:1310562	4	608934	FALSE
HGNC:7744	NEK1	NIMA related kinase 1	Approved		NY-REN-55, KIAA1901	4q33	gene with protein product	protein-coding gene	ENSG00000137601	4750	Q96PY6	ENSG00000137601	MGI:97303	RGD:1309375	4	604588	TRUE	Short-rib thoracic dysplasia 6 with or without polydactyly	263520	Digenic recessive, Autosomal recessive	?Orofaciodigital syndrome II // {Amyotrophic lateral sclerosis, susceptibility to, 24}	252100 // 617892	Autosomal recessive // Autosomal dominant	TRUE
HGNC:7745	NEK2	NIMA related kinase 2	Approved		NLK1, NEK2A, RP67, PPP1R111	1q32.3	gene with protein product	protein-coding gene	ENSG00000117650	4751	P51955	ENSG00000117650	MGI:109359	RGD:619792	1	604043	TRUE				?Retinitis pigmentosa 67	615565	Autosomal recessive
HGNC:7746	NEK3	NIMA related kinase 3	Approved		HSPK36, MGC29949	13q14.3	gene with protein product	protein-coding gene	ENSG00000136098	4752	P51956	ENSG00000136098	MGI:1344371	RGD:1307419	13	604044	FALSE
HGNC:11399	NEK4	NIMA related kinase 4	Approved	STK2	NRK2, pp12301	3p21.1	gene with protein product	protein-coding gene	ENSG00000114904	6787	P51957	ENSG00000114904	MGI:1344404	RGD:1304995	3	601959	FALSE
HGNC:7748	NEK5	NIMA related kinase 5	Approved			13q14.3	gene with protein product	protein-coding gene	ENSG00000197168	341676	Q6P3R8	ENSG00000197168	MGI:2142824	RGD:1593817	13	616731	FALSE
HGNC:7749	NEK6	NIMA related kinase 6	Approved		SID6-1512	9q33.3	gene with protein product	protein-coding gene	ENSG00000119408	10783	Q9HC98	ENSG00000119408	MGI:1891638	RGD:727779	9	604884	FALSE
HGNC:13386	NEK7	NIMA related kinase 7	Approved			1q31.3	gene with protein product	protein-coding gene	ENSG00000151414	140609	Q8TDX7	ENSG00000151414	MGI:1890645	RGD:1311160	1	606848	FALSE
HGNC:13387	NEK8	NIMA related kinase 8	Approved		NPHP9	17q11.2	gene with protein product	protein-coding gene	ENSG00000160602	284086	Q86SG6	ENSG00000160602	MGI:1890646	RGD:1306897	17	609799	TRUE	Renal-hepatic-pancreatic dysplasia 2	615415	Autosomal recessive	?Nephronophthisis 9	613824
HGNC:18591	NEK9	NIMA related kinase 9	Approved		Nek8, NERCC, DKFZp434D0935, MGC16714, NERCC1	14q24.3	gene with protein product	protein-coding gene	ENSG00000119638	91754	Q8TD19	ENSG00000119638	MGI:2387995	RGD:1307187	14	609798	TRUE	Lethal congenital contracture syndrome 10 // Nevus comedonicus, somatic	617022 // 617025	Autosomal recessive //	?Arthrogryposis, Perthes disease, and upward gaze palsy	614262	Autosomal recessive
HGNC:18592	NEK10	NIMA related kinase 10	Approved		FLJ32685	3p24.1	gene with protein product	protein-coding gene	ENSG00000163491	152110	Q6ZWH5	ENSG00000163491	MGI:2685128	RGD:1564342	3	618726	TRUE	Ciliary dyskinesia, primary, 44	618781	Autosomal recessive
HGNC:18593	NEK11	NIMA related kinase 11	Approved		FLJ23495	3q22.1	gene with protein product	protein-coding gene	ENSG00000114670	79858	Q8NG66	ENSG00000114670	MGI:2442276	RGD:1308801	3	609779	FALSE
HGNC:12768	NELFA	negative elongation factor complex member A	Approved	WHSC2	NELF-A	4p16.3	gene with protein product	protein-coding gene	ENSG00000185049	7469	Q9H3P2	ENSG00000185049	MGI:1346098	RGD:1305556	4	606026	FALSE
HGNC:24324	NELFB	negative elongation factor complex member B	Approved	COBRA1	KIAA1182, NELF-B	9q34.3	gene with protein product	protein-coding gene	ENSG00000188986	25920	Q8WX92	ENSG00000188986	MGI:1931035	RGD:1307832	9	611180	FALSE
HGNC:15934	NELFCD	negative elongation factor complex member C/D	Approved	TH1L	HSPC130, TH1, NELF-C, NELF-D	20q13.32	gene with protein product	protein-coding gene	ENSG00000101158	51497	Q8IXH7	ENSG00000101158	MGI:1926424	RGD:1590753	20	605297	FALSE
HGNC:13974	NELFE	negative elongation factor complex member E	Approved	RDBP	RD, D6S45, NELF-E, RDP	6p21.33	gene with protein product	protein-coding gene	ENSG00000204356	7936	P18615	ENSG00000204356	MGI:102744	RGD:1303325	6	154040	FALSE
HGNC:7750	NELL1	neural EGFL like 1	Approved		IDH3GL, FLJ45906	11p15.1	gene with protein product	protein-coding gene	ENSG00000165973	4745	Q92832	ENSG00000165973	MGI:2443902	RGD:620998	11	602319	FALSE
HGNC:7751	NELL2	neural EGFL like 2	Approved		NRP2	12q12	gene with protein product	protein-coding gene	ENSG00000184613	4753	Q99435	ENSG00000184613	MGI:1858510	RGD:620999	12	602320	FALSE
HGNC:10663	NEMF	nuclear export mediator factor	Approved	SDCCAG1	NY-CO-1, FLJ10051, RQC2	14q21.3	gene with protein product	protein-coding gene	ENSG00000165525	9147	O60524	ENSG00000165525	MGI:1918305	RGD:2315525	14	608378	TRUE	Intellectual developmental disorder with speech delay and axonal peripheral neuropathy	619099	Autosomal recessive
HGNC:29001	NEMP1	nuclear envelope integral membrane protein 1	Approved	TMEM194, TMEM194A	KIAA0286	12q13.3	gene with protein product	protein-coding gene	ENSG00000166881	23306	O14524	ENSG00000166881	MGI:2446113	RGD:1587179	12	616496	FALSE
HGNC:33700	NEMP2	nuclear envelope integral membrane protein 2	Approved	TMEM194B		2q32.2	gene with protein product	protein-coding gene	ENSG00000189362	100131211	A6NFY4	ENSG00000189362	MGI:2444113	RGD:1560421	2	616497	FALSE
HGNC:30384	NENF	neudesin neurotrophic factor	Approved		CIR2, SCIRP10, SPUF	1q32.3	gene with protein product	protein-coding gene	ENSG00000117691	29937	Q9UMX5	ENSG00000117691	MGI:1913458	RGD:1303289	1	611874	FALSE
HGNC:7754	NEO1	neogenin 1	Approved		NGN, HsT17534, IGDCC2, NTN1R2	15q24.1	gene with protein product	protein-coding gene	ENSG00000067141	4756	Q92859	ENSG00000067141	MGI:1097159	RGD:619837	15	601907	FALSE
HGNC:24496	NEPRO	nucleolus and neural progenitor protein	Approved	C3orf17	DKFZP434F2021, NET17	3q13.2	gene with protein product	protein-coding gene	ENSG00000163608	25871	Q6NW34	ENSG00000163608	MGI:2384836	RGD:1311458	3	617089	TRUE	Anauxetic dysplasia 3	618853	Autosomal recessive
HGNC:7756	NES	nestin	Approved		FLJ21841	1q23.1	gene with protein product	protein-coding gene	ENSG00000132688	10763	P48681	ENSG00000132688	MGI:101784	RGD:3162	1	600915	FALSE
HGNC:14592	NET1	neuroepithelial cell transforming 1	Approved		ARHGEF8, NET1A	10p15.1	gene with protein product	protein-coding gene	ENSG00000173848	10276	Q7Z628	ENSG00000173848	MGI:1927138	RGD:1305034	10	606450	FALSE
HGNC:13823	NETO1	neuropilin and tolloid like 1	Approved		BTCL1, BCTL1	18q22.3	gene with protein product	protein-coding gene	ENSG00000166342	81832	Q8TDF5	ENSG00000166342	MGI:2180216	RGD:1566269	18	607973	FALSE
HGNC:14644	NETO2	neuropilin and tolloid like 2	Approved		FLJ10430, NEOT2	16q12.1	gene with protein product	protein-coding gene	ENSG00000171208	81831	Q8NC67	ENSG00000171208	MGI:1921763	RGD:1305310	16	607974	FALSE
HGNC:7758	NEU1	neuraminidase 1	Approved	NEU		6p21.33	gene with protein product	protein-coding gene	ENSG00000204386	4758	Q99519	ENSG00000204386	MGI:97305	RGD:3163	6	608272	TRUE	Sialidosis, type I // Sialidosis, type II	256550 // 256550	Autosomal recessive // Autosomal recessive
HGNC:7759	NEU2	neuraminidase 2	Approved		SIAL2	2q37.1	gene with protein product	protein-coding gene	ENSG00000115488	4759	Q9Y3R4	ENSG00000115488	MGI:1344417	RGD:3164	2	605528	FALSE
HGNC:7760	NEU3	neuraminidase 3	Approved			11q13.4	gene with protein product	protein-coding gene	ENSG00000162139	10825	Q9UQ49	ENSG00000162139	MGI:1355305	RGD:619881	11	604617	FALSE
HGNC:21328	NEU4	neuraminidase 4	Approved			2q37.3	gene with protein product	protein-coding gene	ENSG00000204099	129807	Q8WWR8	ENSG00000204099	MGI:2661364	RGD:1308624	2	608527	FALSE
HGNC:7761	NEURL1	neuralized E3 ubiquitin protein ligase 1	Approved	NEURL	h-neu, RNF67, neu-1	10q24.33	gene with protein product	protein-coding gene	ENSG00000107954	9148	O76050	ENSG00000107954	MGI:1334263	RGD:1307021	10	603804	FALSE
HGNC:35422	NEURL1B	neuralized E3 ubiquitin protein ligase 1B	Approved		DKFZP761M1511, Neur2, RNF67B	5q35.1	gene with protein product	protein-coding gene	ENSG00000214357	54492	A8MQ27	ENSG00000214357	MGI:3643092	RGD:1564984	5	615893	FALSE
HGNC:16156	NEURL2	neuralized E3 ubiquitin protein ligase 2	Approved	C20orf163	dJ337O18.6, FLJ30259, Ozz, Ozz-E3	20q13.12	gene with protein product	protein-coding gene	ENSG00000124257	140825	Q9BR09	ENSG00000124257	MGI:3043305	RGD:1306409	20	608597	FALSE
HGNC:25162	NEURL3	neuralized E3 ubiquitin protein ligase 3	Approved		Lincr, LOC93082, RNF132	2q11.2	gene with protein product	protein-coding gene	ENSG00000163121	93082	Q96EH8	ENSG00000163121	MGI:2429944	RGD:1359633	2	617206	FALSE
HGNC:34410	NEURL4	neuralized E3 ubiquitin protein ligase 4	Approved		KIAA1787	17p13.1	gene with protein product	protein-coding gene	ENSG00000215041	84461	Q96JN8	ENSG00000215041	MGI:1921092	RGD:1308056	17	615865	FALSE
HGNC:7762	NEUROD1	neuronal differentiation 1	Approved	NEUROD	BETA2, BHF-1, NeuroD, bHLHa3, MODY6	2q31.3	gene with protein product	protein-coding gene	ENSG00000162992	4760	Q13562	ENSG00000162992	MGI:1339708	RGD:3165	2	601724	TRUE	Maturity-onset diabetes of the young 6	606394		{Type 2 diabetes mellitus, susceptibility to}	125853	Autosomal dominant
HGNC:7763	NEUROD2	neuronal differentiation 2	Approved		NDRF, bHLHa1	17q12	gene with protein product	protein-coding gene	ENSG00000171532	4761	Q15784	ENSG00000171532	MGI:107755	RGD:3166	17	601725	TRUE	Developmental and epileptic encephalopathy 72	618374	Autosomal dominant
HGNC:13802	NEUROD4	neuronal differentiation 4	Approved		Atoh3, ATH-3, MATH-3, bHLHa4	12q13.2	gene with protein product	protein-coding gene	ENSG00000123307	58158	Q9HD90	ENSG00000123307	MGI:108055	RGD:1310434	12	611635	FALSE
HGNC:13804	NEUROD6	neuronal differentiation 6	Approved		Atoh2, NEX1M, Math-2, bHLHa2, Nex1	7p14.3	gene with protein product	protein-coding gene	ENSG00000164600	63974	Q96NK8	ENSG00000164600	MGI:106593	RGD:1562793	7	611513	FALSE
HGNC:7764	NEUROG1	neurogenin 1	Approved	NEUROD3	AKA, Math4C, ngn1, bHLHa6	5q31.1	gene with protein product	protein-coding gene	ENSG00000181965	4762	Q92886	ENSG00000181965	MGI:107754	RGD:3167	5	601726	TRUE	Cranial dysinnervation disorder, congenital, with absent corneal reflex and developmental delay	620469	Autosomal recessive
HGNC:13805	NEUROG2	neurogenin 2	Approved		Atoh4, Math4A, ngn-2, bHLHa8, NGN2	4q25	gene with protein product	protein-coding gene	ENSG00000178403	63973	Q9H2A3	ENSG00000178403	MGI:109619	RGD:1309061	4	606624	FALSE
HGNC:13806	NEUROG3	neurogenin 3	Approved		Atoh5, Math4B, ngn3, bHLHa7	10q22.1	gene with protein product	protein-coding gene	ENSG00000122859	50674	Q9Y4Z2	ENSG00000122859	MGI:893591	RGD:631350	10	604882	TRUE	Diarrhea 4, malabsorptive, congenital	610370	Autosomal recessive
HGNC:29433	NEXMIF	neurite extension and migration factor	Approved	KIAA2022	XPN, MRX98, KIDLIA	Xq13.3	gene with protein product	protein-coding gene	ENSG00000050030	340533	Q5QGS0	ENSG00000050030	MGI:2148050	RGD:1561931	X	300524	TRUE	Intellectual developmental disorder, X-linked 98	300912	X-linked dominant
HGNC:29557	NEXN	nexilin F-actin binding protein	Approved		nexilin, NELIN	1p31.1	gene with protein product	protein-coding gene	ENSG00000162614	91624	Q0ZGT2	ENSG00000162614	MGI:1916060	RGD:708354	1	613121	TRUE	Cardiomyopathy, dilated, 1CC // Cardiomyopathy, hypertrophic, 20	613122 // 613876	Autosomal dominant // Autosomal dominant
HGNC:7765	NF1	neurofibromin 1	Approved			17q11.2	gene with protein product	protein-coding gene	ENSG00000196712	4763	P21359	ENSG00000196712	MGI:97306	RGD:3168	17	613113	TRUE	Leukemia, juvenile myelomonocytic // Neurofibromatosis, familial spinal // Neurofibromatosis, type 1 // Neurofibromatosis-Noonan syndrome // Watson syndrome	607785 // 162210 // 162200 // 601321 // 193520	Autosomal dominant, Somatic mutation // Autosomal dominant // Autosomal dominant // Autosomal dominant // Autosomal dominant					TRUE
HGNC:7773	NF2	NF2, moesin-ezrin-radixin like (MERLIN) tumor suppressor	Approved		merlin, ACN, SCH, BANF, merlin-1	22q12.2	gene with protein product	protein-coding gene	ENSG00000186575	4771	P35240	ENSG00000186575	MGI:97307	RGD:3169	22	607379	TRUE	Meningioma, NF2-related, somatic // Schwannomatosis, somatic // Schwannomatosis, vestibular	607174 // 101000 // 101000	// // Autosomal dominant
HGNC:29872	NFAM1	NFAT activating protein with ITAM motif 1	Approved		CNAIP	22q13.2	gene with protein product	protein-coding gene	ENSG00000235568	150372	Q8NET5	ENSG00000235568	MGI:1921289	RGD:1308316	22	608740	FALSE
HGNC:29866	NFASC	neurofascin	Approved		NRCAML, KIAA0756, FLJ46866, NF	1q32.1	gene with protein product	protein-coding gene	ENSG00000163531	23114	O94856	ENSG00000163531	MGI:104753	RGD:620911	1	609145	TRUE	Neurodevelopmental disorder with central and peripheral motor dysfunction	618356	Autosomal recessive
HGNC:7774	NFAT5	nuclear factor of activated T cells 5	Approved		TONEBP, KIAA0827, NFATL1, OREBP, NFATZ, NF-AT5	16q22.1	gene with protein product	protein-coding gene	ENSG00000102908	10725	O94916	ENSG00000102908	MGI:1859333	RGD:1309142	16	604708	FALSE
HGNC:7775	NFATC1	nuclear factor of activated T cells 1	Approved		NF-ATC, NFATc, NFAT2	18q23	gene with protein product	protein-coding gene	ENSG00000131196	4772	O95644	ENSG00000131196	MGI:102469	RGD:2319357	18	600489	FALSE
HGNC:7776	NFATC2	nuclear factor of activated T cells 2	Approved		NF-ATP, NFATp, NFAT1	20q13.2	gene with protein product	protein-coding gene	ENSG00000101096	4773	Q13469	ENSG00000101096	MGI:102463	RGD:1307690	20	600490	TRUE				?Joint contracture, osteochondromas, and B-cell lymphoma	620232	Autosomal recessive
HGNC:25906	NFATC2IP	nuclear factor of activated T cells 2 interacting protein	Approved		FLJ14639, NIP45, RAD60, ESC2	16p11.2	gene with protein product	protein-coding gene	ENSG00000176953	84901	Q8NCF5	ENSG00000176953	MGI:1329015	RGD:1359096	16	614525	FALSE
HGNC:7777	NFATC3	nuclear factor of activated T cells 3	Approved		NFAT4, NFATX, n339260	16q22.1	gene with protein product	protein-coding gene	ENSG00000072736	4775	Q12968	ENSG00000072736	MGI:103296	RGD:1308692	16	602698	FALSE
HGNC:7778	NFATC4	nuclear factor of activated T cells 4	Approved		NFAT3	14q12	gene with protein product	protein-coding gene	ENSG00000100968	4776	Q14934	ENSG00000100968	MGI:1920431	RGD:1310749	14	602699	FALSE
HGNC:7780	NFE2	nuclear factor, erythroid 2	Approved		NF-E2	12q13.13	gene with protein product	protein-coding gene	ENSG00000123405	4778	Q16621	ENSG00000123405	MGI:97308	RGD:1306888	12	601490	FALSE
HGNC:7781	NFE2L1	NFE2 like bZIP transcription factor 1	Approved	TCF11	NRF1, LCR-F1, FLJ00380, NRF-1	17q21.32	gene with protein product	protein-coding gene	ENSG00000082641	4779	Q14494	ENSG00000082641	MGI:99421	RGD:1311972	17	163260	FALSE
HGNC:7782	NFE2L2	NFE2 like bZIP transcription factor 2	Approved		NRF2, NRF-2	2q31.2	gene with protein product	protein-coding gene	ENSG00000116044	4780	Q16236	ENSG00000116044	MGI:108420	RGD:620360	2	600492	TRUE	Immunodeficiency, developmental delay, and hypohomocysteinemia	617744	Autosomal dominant
HGNC:7783	NFE2L3	NFE2 like bZIP transcription factor 3	Approved		Nrf3	7p15.2	gene with protein product	protein-coding gene	ENSG00000050344	9603	Q9Y4A8	ENSG00000050344	MGI:1339958	RGD:1307730	7	604135	FALSE
HGNC:7784	NFIA	nuclear factor I A	Approved		NFI-L, KIAA1439	1p31.3	gene with protein product	protein-coding gene	ENSG00000162599	4774	Q12857	ENSG00000162599	MGI:108056	RGD:3170	1	600727	TRUE	Brain malformations with or without urinary tract defects	613735	Autosomal dominant
HGNC:7785	NFIB	nuclear factor I B	Approved		NFI-RED, NFIB2, NFIB3	9p23-p22.3	gene with protein product	protein-coding gene	ENSG00000147862	4781	O00712	ENSG00000147862	MGI:103188	RGD:62015	9	600728	TRUE	Macrocephaly, acquired, with impaired intellectual development	618286	Autosomal dominant					TRUE
HGNC:7786	NFIC	nuclear factor I C	Approved	NFI	CTF, NF-I, CTF5	19p13.3	gene with protein product	protein-coding gene	ENSG00000141905	4782	P08651	ENSG00000141905	MGI:109591	RGD:62016	19	600729	FALSE
HGNC:7787	NFIL3	nuclear factor, interleukin 3 regulated	Approved	IL3BP1	E4BP4, NFIL3A, NF-IL3A	9q22.31	gene with protein product	protein-coding gene	ENSG00000165030	4783	Q16649	ENSG00000165030	MGI:109495	RGD:620972	9	605327	FALSE
HGNC:52681	NFILZ	NFIL3 like basic leucine zipper	Approved	LINC01862		19p13.2	gene with protein product	protein-coding gene	ENSG00000268480	105372267	A0A5F9ZHS7	ENSG00000268480	MGI:3782301	RGD:7708626	19
HGNC:7788	NFIX	nuclear factor I X	Approved		NF1A	19p13.13	gene with protein product	protein-coding gene	ENSG00000008441	4784	Q14938	ENSG00000008441	MGI:97311	RGD:69080	19	164005	TRUE	Malan syndrome // Marshall-Smith syndrome	614753 // 602535	Autosomal dominant // Autosomal dominant
HGNC:7794	NFKB1	nuclear factor kappa B subunit 1	Approved		KBF1, p105, NFKB-p50, p50, NF-kappaB, NFkappaB, NF-kB1	4q24	gene with protein product	protein-coding gene	ENSG00000109320	4790	P19838	ENSG00000109320	MGI:97312	RGD:70498	4	164011	TRUE	Immunodeficiency, common variable, 12	616576	Autosomal dominant
HGNC:7795	NFKB2	nuclear factor kappa B subunit 2	Approved		LYT-10, p52, p105, NF-kB2, p49/p100	10q24.32	gene with protein product	protein-coding gene	ENSG00000077150	4791	Q00653	ENSG00000077150	MGI:1099800	RGD:1307189	10	164012	TRUE	Immunodeficiency, common variable, 10	615577	Autosomal dominant
HGNC:7797	NFKBIA	NFKB inhibitor alpha	Approved	NFKBI	IKBA, MAD-3, IkappaBalpha	14q13.2	gene with protein product	protein-coding gene	ENSG00000100906	4792	P25963	ENSG00000100906	MGI:104741	RGD:3171	14	164008	TRUE	Ectodermal dysplasia and immunodeficiency 2	612132	Autosomal dominant
HGNC:7798	NFKBIB	NFKB inhibitor beta	Approved		IKBB, TRIP9	19q13.2	gene with protein product	protein-coding gene	ENSG00000104825	4793	Q15653	ENSG00000104825	MGI:104752	RGD:621887	19	604495	FALSE
HGNC:15671	NFKBID	NFKB inhibitor delta	Approved		TA-NFKBH, IkappaBNS, IkBNS	19q13.12	gene with protein product	protein-coding gene	ENSG00000167604	84807	Q8NI38	ENSG00000167604	MGI:3041243	RGD:1308055	19	618887	FALSE
HGNC:7799	NFKBIE	NFKB inhibitor epsilon	Approved		IKBE	6p21.1	gene with protein product	protein-coding gene	ENSG00000146232	4794	O00221	ENSG00000146232	MGI:1194908	RGD:735070	6	604548	FALSE
HGNC:7800	NFKBIL1	NFKB inhibitor like 1	Approved	NFKBIL	IKBL	6p21.33	gene with protein product	protein-coding gene	ENSG00000204498	4795	Q9UBC1	ENSG00000204498	MGI:1340031	RGD:1303310	6	601022	TRUE				{Rheumatoid arthritis, susceptibility to}	180300
HGNC:29805	NFKBIZ	NFKB inhibitor zeta	Approved		MAIL, FLJ34463, INAP	3q12.3	gene with protein product	protein-coding gene	ENSG00000144802	64332	Q9BYH8	ENSG00000144802	MGI:1931595	RGD:1310834	3	608004	FALSE
HGNC:7802	NFRKB	nuclear factor related to kappaB binding protein	Approved		DKFZp547B2013, INO80G	11q24.3	gene with protein product	protein-coding gene	ENSG00000170322	4798	Q6P4R8	ENSG00000170322	MGI:2442410	RGD:1310558	11	164013	FALSE
HGNC:15910	NFS1	NFS1 cysteine desulfurase	Approved		NifS, IscS	20q11.22	gene with protein product	protein-coding gene	ENSG00000244005	9054	Q9Y697	ENSG00000244005	MGI:1316706	RGD:620912	20	603485	TRUE	Combined oxidative phosphorylation deficiency 52	619386	Autosomal recessive
HGNC:16287	NFU1	NFU1 iron-sulfur cluster scaffold	Approved	HIRIP5	CGI-33, NifU, NIFUC	2p13.3	gene with protein product	protein-coding gene	ENSG00000169599	27247	Q9UMS0	ENSG00000169599	MGI:1913290	RGD:1307823	2	608100	TRUE	Multiple mitochondrial dysfunctions syndrome 1	605711	Autosomal recessive
HGNC:7803	NFX1	nuclear transcription factor, X-box binding 1	Approved		NFX2, MGC20369, Tex42, TEG-42	9p13.3	gene with protein product	protein-coding gene	ENSG00000086102	4799	Q12986	ENSG00000086102	MGI:1921414	RGD:1310277	9	603255	FALSE
HGNC:18726	NFXL1	nuclear transcription factor, X-box binding like 1	Approved		HOZFP	4p12	gene with protein product	protein-coding gene	ENSG00000170448	152518	Q6ZNB6	ENSG00000170448	MGI:1923646	RGD:1359201	4	620488	FALSE
HGNC:7804	NFYA	nuclear transcription factor Y subunit alpha	Approved		HAP2, CBF-B, NF-YA	6p21.1	gene with protein product	protein-coding gene	ENSG00000001167	4800	P23511	ENSG00000001167	MGI:97316	RGD:70976	6	189903	FALSE
HGNC:7805	NFYB	nuclear transcription factor Y subunit beta	Approved		CBF-A, HAP3, NF-YB	12q23.3	gene with protein product	protein-coding gene	ENSG00000120837	4801	P25208	ENSG00000120837	MGI:97317	RGD:3172	12	189904	FALSE
HGNC:7806	NFYC	nuclear transcription factor Y subunit gamma	Approved		CBF-C, NF-YC	1p34.2	gene with protein product	protein-coding gene	ENSG00000066136	4802	Q13952	ENSG00000066136	MGI:107901	RGD:3173	1	605344	FALSE
HGNC:14077	NGB	neuroglobin	Approved			14q24.3	gene with protein product	protein-coding gene	ENSG00000165553	58157	Q9NPG2	ENSG00000165553	MGI:2151886	RGD:621461	14	605304	FALSE
HGNC:20271	NGDN	neuroguidin	Approved	C14orf120	DKFZP564O092, LCP5, lpd-2, NGD, CANu1	14q11.2	gene with protein product	protein-coding gene	ENSG00000129460	25983	Q8NEJ9	ENSG00000129460	MGI:1916216	RGD:1310211	14	610777	FALSE
HGNC:7807	NGEF	neuronal guanine nucleotide exchange factor	Approved		ARHGEF27	2q37.1	gene with protein product	protein-coding gene	ENSG00000066248	25791	Q8N5V2	ENSG00000066248	MGI:1858414	RGD:1309055	2	605991	FALSE
HGNC:7808	NGF	nerve growth factor	Approved	NGFB		1p13.2	gene with protein product	protein-coding gene	ENSG00000134259	4803	P01138	ENSG00000134259	MGI:97321	RGD:1598328	1	162030	TRUE	Neuropathy, hereditary sensory and autonomic, type V	608654	Autosomal recessive
HGNC:7809	NGFR	nerve growth factor receptor	Approved		TNFRSF16, CD271, p75NTR	17q21.33	gene with protein product	protein-coding gene	ENSG00000064300	4804	P08138	ENSG00000064300	MGI:97323	RGD:3177	17	162010	FALSE
HGNC:17646	NGLY1	N-glycanase 1	Approved		FLJ11005, PNG1, PNG-1	3p24.2	gene with protein product	protein-coding gene	ENSG00000151092	55768	Q96IV0	ENSG00000151092	MGI:1913276	RGD:1308518	3	610661	TRUE	Congenital disorder of deglycosylation 1	615273	Autosomal recessive
HGNC:18077	NGRN	neugrin, neurite outgrowth associated	Approved		DSC92	15q26.1	gene with protein product	protein-coding gene	ENSG00000182768	51335	Q9NPE2	ENSG00000182768	MGI:1933212	RGD:1583734	15	616718	FALSE
HGNC:25737	NHEJ1	non-homologous end joining factor 1	Approved		Cernunnos, XLF, FLJ12610	2q35	gene with protein product	protein-coding gene	ENSG00000187736	79840	Q9H9Q4	ENSG00000187736	MGI:1922820	RGD:1359338	2	611290	TRUE	Severe combined immunodeficiency with microcephaly, growth retardation, and sensitivity to ionizing radiation	611291
HGNC:11075	NHERF1	NHERF family PDZ scaffold protein 1	Approved	SLC9A3R1	NHERF, EBP50, NHERF-1, NHE-RF	17q25.1	gene with protein product	protein-coding gene	ENSG00000109062	9368	O14745	ENSG00000109062	MGI:1349482	RGD:708538	17	604990	TRUE	Nephrolithiasis/osteoporosis, hypophosphatemic, 2	612287	Autosomal dominant
HGNC:11076	NHERF2	NHERF family PDZ scaffold protein 2	Approved	SLC9A3R2	SIP-1, TKA-1, NHERF-2, E3KARP, OCTS2	16p13.3	gene with protein product	protein-coding gene	ENSG00000065054	9351	Q15599	ENSG00000065054	MGI:1890662	RGD:620380	16	606553	FALSE
HGNC:19891	NHERF4	NHERF family PDZ scaffold protein 4	Approved	PDZK2, PDZD3	FLJ22756, IKEPP, NaPi-Cap2	11q23.3	gene with protein product	protein-coding gene	ENSG00000172367	79849	Q86UT5	ENSG00000172367	MGI:2429554	RGD:1559807	11	607146	FALSE
HGNC:7817	NHLH1	nescient helix-loop-helix 1	Approved	HEN1	NSCL, NSCL1, bHLHa35	1q23.2	gene with protein product	protein-coding gene	ENSG00000171786	4807	Q02575	ENSG00000171786	MGI:98481	RGD:1310261	1	162360	FALSE
HGNC:7818	NHLH2	nescient helix-loop-helix 2	Approved	HEN2	NSCL2, bHLHa34	1p13.1	gene with protein product	protein-coding gene	ENSG00000177551	4808	Q02577	ENSG00000177551	MGI:97324	RGD:1308294	1	162361	TRUE				?Hypogonadotropic hypogonadism 27 without anosmia	619755	Autosomal recessive	TRUE			TRUE
HGNC:21576	NHLRC1	NHL repeat containing E3 ubiquitin protein ligase 1	Approved		bA204B7.2, EPM2B	6p22.3	gene with protein product	protein-coding gene	ENSG00000187566	378884	Q6VVB1	ENSG00000187566	MGI:2145264	RGD:735081	6	608072	TRUE	Myoclonic epilepsy of Lafora 2	620681
HGNC:24731	NHLRC2	NHL repeat containing 2	Approved		FLJ25621, FLJ20147, FLJ33312, MGC45492, DKFZp779F115	10q25.3	gene with protein product	protein-coding gene	ENSG00000196865	374354	Q8NBF2	ENSG00000196865	MGI:1914116	RGD:1307348	10	618277	TRUE	FINCA syndrome	618278	Autosomal recessive
HGNC:33751	NHLRC3	NHL repeat containing 3	Approved			13q13.3	gene with protein product	protein-coding gene	ENSG00000188811	387921	Q5JS37	ENSG00000188811	MGI:2444520	RGD:1565414	13
HGNC:26700	NHLRC4	NHL repeat containing 4	Approved			16p13.3	gene with protein product	protein-coding gene	ENSG00000257108	283948	P0CG21	ENSG00000257108	MGI:3687200		16
HGNC:14377	NHP2	NHP2 ribonucleoprotein	Approved	NOLA2	FLJ20479	5q35.3	gene with protein product	protein-coding gene	ENSG00000145912	55651	Q9NX24	ENSG00000145912	MGI:1098547	RGD:1309435	5	606470	TRUE	Dyskeratosis congenita, autosomal recessive 2	613987	Autosomal recessive
HGNC:7820	NHS	NHS actin remodeling regulator	Approved			Xp22.2-p22.13	gene with protein product	protein-coding gene	ENSG00000188158	4810	Q6T4R5	ENSG00000188158	MGI:2684894	RGD:1561818	X	300457	TRUE	Cataract 40, X-linked // Nance-Horan syndrome	302200 // 302350	X-linked // X-linked dominant
HGNC:21021	NHSL1	NHS like 1	Approved	C6orf63	bA43P8.1, KIAA1357	6q24.1	gene with protein product	protein-coding gene	ENSG00000135540	57224	Q5SYE7	ENSG00000135540	MGI:106390	RGD:1308124	6	620171	FALSE
HGNC:33737	NHSL2	NHS like 2	Approved			Xq13.1	gene with protein product	protein-coding gene	ENSG00000204131	340527	Q5HYW2	ENSG00000204131	MGI:3645090	RGD:1564117	X	301093	FALSE
HGNC:29301	NHSL3	NHS like 3	Approved	KIAA1522		1p35.1	gene with protein product	protein-coding gene	ENSG00000162522	57648	Q9P206	ENSG00000162522	MGI:2140651	RGD:1561149	1
HGNC:16784	NIBAN1	niban apoptosis regulator 1	Approved	C1orf24, FAM129A	NIBAN, GIG39	1q25.3	gene with protein product	protein-coding gene	ENSG00000135842	116496	Q9BZQ8	ENSG00000135842	MGI:2137237	RGD:71088	1	619294	FALSE
HGNC:25282	NIBAN2	niban apoptosis regulator 2	Approved	C9orf88, FAM129B	DKFZP434H0820, FLJ13518, FLJ22151, FLJ22298, bA356B19.6, MINERVA	9q34.11	gene with protein product	protein-coding gene	ENSG00000136830	64855	Q96TA1	ENSG00000136830	MGI:2442910	RGD:1307018	9	614045	FALSE
HGNC:24130	NIBAN3	niban apoptosis regulator 3	Approved	FAM129C	FLJ39802, BCNP1	19p13.11	gene with protein product	protein-coding gene	ENSG00000167483	199786	Q86XR2	ENSG00000167483	MGI:3686743	RGD:1566103	19	609967	FALSE
HGNC:18317	NICN1	nicolin 1, tubulin polyglutamylase complex subunit	Approved		MGC12936	3p21.31	gene with protein product	protein-coding gene	ENSG00000145029	84276	Q9BSH3	ENSG00000145029	MGI:1913507	RGD:1589574	3	611516	FALSE
HGNC:34437	NICOL1	NELL2 interacting cell ontogeny regulator 1	Approved	C4orf48	NICOL	4p16.3	gene with protein product	protein-coding gene	ENSG00000243449	401115	Q5BLP8	ENSG00000243449	MGI:2686519	RGD:1560394	4	614690	FALSE
HGNC:7821	NID1	nidogen 1	Approved	NID	entactin	1q42.3	gene with protein product	protein-coding gene	ENSG00000116962	4811	P14543	ENSG00000116962	MGI:97342	RGD:3178	1	131390	FALSE
HGNC:13389	NID2	nidogen 2	Approved			14q22.1	gene with protein product	protein-coding gene	ENSG00000087303	22795	Q14112	ENSG00000087303	MGI:1298229	RGD:1311685	14	605399	FALSE
HGNC:13390	NIF3L1	NGG1 interacting factor 3 like 1	Approved	ALS2CR1	CALS-7, MDS015	2q33.1	gene with protein product	protein-coding gene	ENSG00000196290	60491	Q9GZT8	ENSG00000196290	MGI:1929485	RGD:1310329	2	605778	FALSE
HGNC:17838	NIFK	nucleolar protein interacting with the FHA domain of MKI67	Approved	MKI67IP	Nopp34, hNIFK	2q14.3	gene with protein product	protein-coding gene	ENSG00000155438	84365	Q9BYG3	ENSG00000155438	MGI:1915199	RGD:708462	2	611970	FALSE
HGNC:28646	NIM1K	NIM1 serine/threonine protein kinase	Approved		MGC42105, NIM1	5p12	gene with protein product	protein-coding gene	ENSG00000177453	167359	Q8IY84	ENSG00000177453	MGI:2442399	RGD:1308116	5
HGNC:14906	NIN	ninein	Approved			14q22.1	gene with protein product	protein-coding gene	ENSG00000100503	51199	Q8N4C6	ENSG00000100503	MGI:105108	RGD:1306492	14	608684	TRUE				?Seckel syndrome 7	614851	Autosomal recessive			TRUE	TRUE
HGNC:7824	NINJ1	ninjurin 1	Approved		NIN1	9q22.31	gene with protein product	protein-coding gene	ENSG00000131669	4814	Q92982	ENSG00000131669	MGI:1196617	RGD:3179	9	602062	FALSE
HGNC:7825	NINJ2	ninjurin 2	Approved			12p13.33	gene with protein product	protein-coding gene	ENSG00000171840	4815	Q9NZG7	ENSG00000171840	MGI:1352751	RGD:620552	12	607297	FALSE
HGNC:29163	NINL	ninein like	Approved		KIAA0980, NLP	20p11.21	gene with protein product	protein-coding gene	ENSG00000101004	22981	Q9Y2I6	ENSG00000101004	MGI:1925427	RGD:1306152	20	609580	FALSE
HGNC:24328	NIP7	nucleolar pre-rRNA processing protein NIP7	Approved		CGI-37, FLJ10296, HSPC031, KD93	16q22.1	gene with protein product	protein-coding gene	ENSG00000132603	51388	Q9Y221	ENSG00000132603	MGI:1913414	RGD:620069	16	619204	FALSE
HGNC:17043	NIPA1	NIPA magnesium transporter 1	Approved	SPG6	MGC35570, SLC57A1	15q11.2	gene with protein product	protein-coding gene	ENSG00000170113	123606	Q7RTP0	ENSG00000170113	MGI:2442058	RGD:1305401	15	608145	TRUE	Spastic paraplegia 6, autosomal dominant	600363	Autosomal dominant
HGNC:17044	NIPA2	NIPA magnesium transporter 2	Approved		SLC57A2	15q11.2	gene with protein product	protein-coding gene	ENSG00000140157	81614	Q8N8Q9	ENSG00000140157	MGI:1913918	RGD:1306051	15	608146	FALSE
HGNC:27194	NIPAL1	NIPA like domain containing 1	Approved	NPAL1	DKFZp686A06115, SLC57A3, NIPA3	4p12	gene with protein product	protein-coding gene	ENSG00000163293	152519	Q6NVV3	ENSG00000163293	MGI:1917951	RGD:1310092	4	620340	FALSE
HGNC:25854	NIPAL2	NIPA like domain containing 2	Approved	NPAL2	FLJ13955, SLC57A4	8q22.2	gene with protein product	protein-coding gene	ENSG00000104361	79815	Q9H841	ENSG00000104361	MGI:1924488	RGD:1564315	8
HGNC:25233	NIPAL3	NIPA like domain containing 3	Approved	NPAL3	DJ462O23.2, SLC57A5	1p36.11	gene with protein product	protein-coding gene	ENSG00000001461	57185	Q6P499	ENSG00000001461	MGI:1921802	RGD:1563439	1	620034	FALSE
HGNC:28018	NIPAL4	NIPA like domain containing 4	Approved		ICHYN, SLC57A6, NIPA4	5q33.3	gene with protein product	protein-coding gene	ENSG00000172548	348938	Q0D2K0	ENSG00000172548	MGI:2444671	RGD:1309452	5	609383	TRUE	Ichthyosis, congenital, autosomal recessive 6	612281	Autosomal recessive
HGNC:28862	NIPBL	NIPBL cohesin loading factor	Approved		IDN3, DKFZp434L1319, FLJ11203, FLJ12597, FLJ13354, FLJ13648, Scc2	5p13.2	gene with protein product	protein-coding gene	ENSG00000164190	25836	Q6KC79	ENSG00000164190	MGI:1913976	RGD:1306393	5	608667	TRUE	Cornelia de Lange syndrome 1	122470	Autosomal dominant					TRUE
HGNC:7827	NIPSNAP1	nipsnap homolog 1	Approved			22q12.2	gene with protein product	protein-coding gene	ENSG00000184117	8508	Q9BPW8	ENSG00000184117	MGI:1278344	RGD:1310419	22	603249	FALSE
HGNC:4179	NIPSNAP2	nipsnap homolog 2	Approved	GBAS		7p11.2	gene with protein product	protein-coding gene	ENSG00000146729	2631	O75323	ENSG00000146729	MGI:1278343	RGD:1566421	7	603004	FALSE
HGNC:23619	NIPSNAP3A	nipsnap homolog 3A	Approved		DKFZp564D177, FLJ13953, HSPC299, MGC14553, NIPSNAP4, TassC	9q31.1	gene with protein product	protein-coding gene	ENSG00000136783	25934	Q9UFN0	ENSG00000136783	MGI:1913786, MGI:1920648	RGD:1359688	9	608871	FALSE
HGNC:23641	NIPSNAP3B	nipsnap homolog 3B	Approved		FLJ11275, NIPSNAP3, SNAP1	9q31.1	gene with protein product	protein-coding gene	ENSG00000165028	55335	Q9BS92	ENSG00000165028	MGI:1913786, MGI:1920648		9	608872	FALSE
HGNC:18006	NISCH	nischarin	Approved		KIAA0975, I-1, IRAS	3p21.1	gene with protein product	protein-coding gene	ENSG00000010322	11188	Q9Y2I1	ENSG00000010322	MGI:1928323	RGD:1306950	3	615507	FALSE
HGNC:7828	NIT1	nitrilase 1	Approved			1q23.3	gene with protein product	protein-coding gene	ENSG00000158793	4817	Q86X76	ENSG00000158793	MGI:1350916	RGD:727821	1	604618	FALSE
HGNC:29878	NIT2	nitrilase family member 2	Approved			3q12.2	gene with protein product	protein-coding gene	ENSG00000114021	56954	Q9NQR4	ENSG00000114021	MGI:1261838	RGD:1310494	3	616769	FALSE
HGNC:25743	NKAIN1	sodium/potassium transporting ATPase interacting 1	Approved	FAM77C	FLJ12650	1p35.2	gene with protein product	protein-coding gene	ENSG00000084628	79570	Q4KMZ8	ENSG00000084628	MGI:1914399	RGD:1561205	1	612871	FALSE
HGNC:16443	NKAIN2	sodium/potassium transporting ATPase interacting 2	Approved	TCBA1	FAM77B	6q22.31	gene with protein product	protein-coding gene	ENSG00000188580	154215	Q5VXU1	ENSG00000188580	MGI:1923447	RGD:7740967	6	609758	FALSE
HGNC:26829	NKAIN3	sodium/potassium transporting ATPase interacting 3	Approved	FAM77D, NKAIN3-IT1	FLJ39630	8q12.3	gene with protein product	protein-coding gene	ENSG00000185942	286183	Q8N8D7	ENSG00000185942	MGI:2444830	RGD:1591051	8	612872	FALSE
HGNC:16191	NKAIN4	sodium/potassium transporting ATPase interacting 4	Approved	C20orf58	bA261N11.2, FAM77A	20q13.33	gene with protein product	protein-coding gene	ENSG00000101198	128414	Q8IVV8	ENSG00000101198	MGI:1915372	RGD:1305809	20	612873	FALSE
HGNC:29873	NKAP	NFKB activating protein	Approved		FLJ22626	Xq24	gene with protein product	protein-coding gene	ENSG00000101882	79576	Q8N5F7	ENSG00000101882	MGI:1914300	RGD:1565955	X	300766	TRUE	Intellectual developmental disorder, X-linked syndromic, Hackman-Di Donato type	301039	X-linked recessive					TRUE
HGNC:25569	NKAPD1	NKAP domain containing 1	Approved	C11orf57	FLJ10726	11q23.1	gene with protein product	protein-coding gene	ENSG00000150776	55216	Q6ZUT1	ENSG00000150776	MGI:2143205	RGD:2293296	11
HGNC:21584	NKAPL	NFKB activating protein like	Approved	C6orf194	bA424I5.1	6p22.1	gene with protein product	protein-coding gene	ENSG00000189134	222698	Q5M9Q1	ENSG00000189134	MGI:1913957	RGD:1311667	6
HGNC:17045	NKD1	NKD inhibitor of WNT signaling pathway 1	Approved			16q12.1	gene with protein product	protein-coding gene	ENSG00000140807	85407	Q969G9	ENSG00000140807	MGI:2135954	RGD:1308491	16	607851	FALSE
HGNC:17046	NKD2	NKD inhibitor of WNT signaling pathway 2	Approved		Naked2	5p15.33	gene with protein product	protein-coding gene	ENSG00000145506	85409	Q969F2	ENSG00000145506	MGI:1919543	RGD:1311459	5	607852	FALSE
HGNC:7830	NKG7	natural killer cell granule protein 7	Approved		GIG1, GMP-17	19q13.41	gene with protein product	protein-coding gene	ENSG00000105374	4818	Q16617	ENSG00000105374	MGI:1931250	RGD:621523	19	606008	FALSE
HGNC:17899	NKIRAS1	NFKB inhibitor interacting Ras like 1	Approved		KBRAS1, kappaB-Ras1	3p24.2	gene with protein product	protein-coding gene	ENSG00000197885	28512	Q9NYS0	ENSG00000197885	MGI:1916971	RGD:1308560	3	604496	FALSE
HGNC:17898	NKIRAS2	NFKB inhibitor interacting Ras like 2	Approved		KBRAS2, DKFZP434N1526, kappaB-Ras2	17q21.2	gene with protein product	protein-coding gene	ENSG00000168256	28511	Q9NYR9	ENSG00000168256	MGI:1919216	RGD:1307363	17	604497	FALSE
HGNC:24739	NKPD1	NTPase KAP family P-loop domain containing 1	Approved		FLJ33600	19q13.32	gene with protein product	protein-coding gene	ENSG00000179846	284353	Q17RQ9	ENSG00000179846	MGI:1916797	RGD:1591760	19
HGNC:19374	NKRF	NFKB repressing factor	Approved		ITBA4, NRF	Xq24	gene with protein product	protein-coding gene	ENSG00000186416	55922	O15226	ENSG00000186416	MGI:1924536	RGD:6500424	X	300440	FALSE
HGNC:7833	NKTR	natural killer cell triggering receptor	Approved		p104	3p22.1	gene with protein product	protein-coding gene	ENSG00000114857	4820	P30414	ENSG00000114857	MGI:97346	RGD:2321593	3	161565	FALSE
HGNC:24975	NKX1-1	NK1 homeobox 1	Approved		HSPX153, SAX2	4p16.3	gene with protein product	protein-coding gene	ENSG00000235608	54729	Q15270	ENSG00000235608	MGI:109346	RGD:1564874	4	617869	FALSE
HGNC:31652	NKX1-2	NK1 homeobox 2	Approved	C10orf121	bB238F13.2	10q26.13	gene with protein product	protein-coding gene	ENSG00000229544	390010	Q9UD57	ENSG00000229544	MGI:104806	RGD:1306744	10
HGNC:11825	NKX2-1	NK2 homeobox 1	Approved	NKX2A, BCH, TITF1	TTF-1, TTF1	14q13.3	gene with protein product	protein-coding gene	ENSG00000136352	7080	P43699	ENSG00000136352	MGI:108067	RGD:3866	14	600635	TRUE	Chorea, hereditary benign // Choreoathetosis, hypothyroidism, and neonatal respiratory distress	118700 // 610978	Autosomal dominant // Autosomal dominant	{Thyroid cancer, nonmedullary, 1}	188550	Autosomal dominant
HGNC:7835	NKX2-2	NK2 homeobox 2	Approved	NKX2B	NKX2.2	20p11.22	gene with protein product	protein-coding gene	ENSG00000125820	4821	O95096	ENSG00000125820	MGI:97347	RGD:1308443	20	604612	FALSE
HGNC:7836	NKX2-3	NK2 homeobox 3	Approved	NKX2C	NKX2.3, CSX3, NKX4-3	10q24.2	gene with protein product	protein-coding gene	ENSG00000119919	159296	Q8TAU0	ENSG00000119919	MGI:97348	RGD:1308521	10	606727	FALSE
HGNC:7837	NKX2-4	NK2 homeobox 4	Approved	NKX2D	NKX2.4	20p11.22	gene with protein product	protein-coding gene	ENSG00000125816	644524	Q9H2Z4	ENSG00000125816	MGI:97349	RGD:1304985	20	607808	FALSE
HGNC:2488	NKX2-5	NK2 homeobox 5	Approved	CSX, NKX2E	CSX1, NKX2.5, NKX4-1	5q35.1	gene with protein product	protein-coding gene	ENSG00000183072	1482	P52952	ENSG00000183072	MGI:97350	RGD:620520	5	600584	TRUE	Atrial septal defect 7, with or without AV conduction defects // Conotruncal heart malformations, variable // Hypoplastic left heart syndrome 2 // Hypothyroidism, congenital nongoitrous, 5 // Tetralogy of Fallot // Ventricular septal defect 3	108900 // 217095 // 614435 // 225250 // 187500 // 614432	Autosomal dominant // // Autosomal dominant // Autosomal dominant // Autosomal dominant // Autosomal dominant
HGNC:32940	NKX2-6	NK2 homeobox 6	Approved		CSX2, NKX4-2	8p21.2	gene with protein product	protein-coding gene	ENSG00000180053	137814	A6NCS4	ENSG00000180053	MGI:97351	RGD:1306149	8	611770	TRUE	Conotruncal heart malformations // Persistent truncus arteriosus	217095 // 217095	//
HGNC:16364	NKX2-8	NK2 homeobox 8	Approved	NKX2H	NKX2.8, Nkx2-9	14q13.3	gene with protein product	protein-coding gene	ENSG00000136327	26257	O15522	ENSG00000136327	MGI:1270158	RGD:1310629	14	603245	FALSE
HGNC:7838	NKX3-1	NK3 homeobox 1	Approved	NKX3A	NKX3.1, BAPX2	8p21.2	gene with protein product	protein-coding gene	ENSG00000167034	4824	Q99801	ENSG00000167034	MGI:97352	RGD:1305369	8	602041	FALSE
HGNC:951	NKX3-2	NK3 homeobox 2	Approved	BAPX1	NKX3B, NKX3.2	4p15.33	gene with protein product	protein-coding gene	ENSG00000109705	579	P78367	ENSG00000109705	MGI:108015	RGD:1584617	4	602183	TRUE	Spondylo-megaepiphyseal-metaphyseal dysplasia	613330	Autosomal recessive
HGNC:7839	NKX6-1	NK6 homeobox 1	Approved	NKX6A	Nkx6.1	4q21.23	gene with protein product	protein-coding gene	ENSG00000163623	4825	P78426	ENSG00000163623	MGI:1206039	RGD:69318	4	602563	FALSE
HGNC:19321	NKX6-2	NK6 homeobox 2	Approved		NKX6B, GTX, NKX6.1	10q26.3	gene with protein product	protein-coding gene	ENSG00000148826	84504	Q9C056	ENSG00000148826	MGI:1352738	RGD:1307280	10	605955	TRUE	Spastic ataxia 8, autosomal recessive, with hypomyelinating leukodystrophy	617560	Autosomal recessive
HGNC:26328	NKX6-3	NK6 homeobox 3	Approved		FLJ25169	8p11.21	gene with protein product	protein-coding gene	ENSG00000165066	157848	A6NJ46	ENSG00000165066	MGI:1921811	RGD:1597780	8	610772	FALSE
HGNC:19889	NLE1	notchless homolog 1	Approved	NLE	FLJ10458, Rsa4	17q12	gene with protein product	protein-coding gene	ENSG00000073536	54475	Q9NVX2	ENSG00000073536	MGI:2429770	RGD:1308301	17
HGNC:14291	NLGN1	neuroligin 1	Approved		KIAA1070, NLG1	3q26.31	gene with protein product	protein-coding gene	ENSG00000169760	22871	Q8N2Q7	ENSG00000169760	MGI:2179435	RGD:621117	3	600568	TRUE				{Autism, susceptibility to, 20}	618830	Autosomal dominant
HGNC:14290	NLGN2	neuroligin 2	Approved		KIAA1366	17p13.1	gene with protein product	protein-coding gene	ENSG00000169992	57555	Q8NFZ4	ENSG00000169992	MGI:2681835	RGD:621118	17	606479	FALSE
HGNC:14289	NLGN3	neuroligin 3	Approved		HNL3, KIAA1480, ASPGX1, AUTSX1	Xq13.1	gene with protein product	protein-coding gene	ENSG00000196338	54413	Q9NZ94	ENSG00000196338	MGI:2444609	RGD:621119	X	300336	TRUE				{Autism susceptibility, X-linked 1}	300425	X-linked
HGNC:14287	NLGN4X	neuroligin 4 X-linked	Approved	NLGN4	KIAA1260, NLGN, HLNX	Xp22.32-p22.31	gene with protein product	protein-coding gene	ENSG00000146938	57502	Q8N0W4	ENSG00000146938	MGI:3775191		X	300427	TRUE	Intellectual developmental disorder, X-linked	300495	X-linked	{Autism susceptibility, X-linked 2}	300495	X-linked
HGNC:15529	NLGN4Y	neuroligin 4 Y-linked	Approved		KIAA0951	Yq11.221	gene with protein product	protein-coding gene	ENSG00000165246	22829	Q8NFZ3	ENSG00000165246	MGI:3775191		Y	400028	FALSE
HGNC:29858	NLK	nemo like kinase	Approved			17q11.2	gene with protein product	protein-coding gene	ENSG00000087095	51701	Q9UBE8	ENSG00000087095	MGI:1201387	RGD:1561602	17	609476	FALSE
HGNC:16058	NLN	neurolysin	Approved	AGTBP	KIAA1226	5q12.3	gene with protein product	protein-coding gene	ENSG00000123213	57486	Q9BYT8	ENSG00000123213	MGI:1923055	RGD:621518	5	611530	FALSE
HGNC:29889	NLRC3	NLR family CARD domain containing 3	Approved		CLR16.2, FLJ00348, NOD3	16p13.3	gene with protein product	protein-coding gene	ENSG00000167984	197358	Q7RTR2	ENSG00000167984	MGI:2444070	RGD:1304902	16	615648	FALSE
HGNC:16412	NLRC4	NLR family CARD domain containing 4	Approved	CARD12	CLAN1, ipaf, CLANA, CLANB, CLANC, CLAND, CLR2.1, CLAN	2p22.3	gene with protein product	protein-coding gene	ENSG00000091106	58484	Q9NPP4	ENSG00000091106	MGI:3036243	RGD:1309831	2	606831	TRUE	Autoinflammation with infantile enterocolitis	616050	Autosomal dominant	?Familial cold autoinflammatory syndrome 4	616115	Autosomal dominant
HGNC:29933	NLRC5	NLR family CARD domain containing 5	Approved		NOD27, CLR16.1, FLJ21709	16q13	gene with protein product	protein-coding gene	ENSG00000140853	84166	Q86WI3	ENSG00000140853	MGI:3612191	RGD:1309166	16	613537	FALSE
HGNC:14374	NLRP1	NLR family pyrin domain containing 1	Approved	NALP1, SLEV1	KIAA0926, DKFZp586O1822, CARD7, NAC, CLR17.1, DEFCAP, VAMAS1	17p13	gene with protein product	protein-coding gene	ENSG00000091592	22861	Q9C000	ENSG00000091592	MGI:2684861, MGI:3582959	RGD:1310963	17	606636	TRUE	Autoinflammation with arthritis and dyskeratosis // Palmoplantar carcinoma, multiple self-healing	617388 // 615225	Autosomal dominant, Autosomal recessive // Autosomal dominant	?Respiratory papillomatosis, juvenile recurrent, congenital // {Vitiligo-associated multiple autoimmune disease susceptibility 1}	618803 // 606579	Autosomal recessive //
HGNC:22948	NLRP2	NLR family pyrin domain containing 2	Approved	NALP2	FLJ20510, PYPAF2, NBS1, PAN1, CLR19.9	19q13.42	gene with protein product	protein-coding gene	ENSG00000022556	55655	Q9NX02	ENSG00000022556	MGI:3041206	RGD:1589140	19	609364	TRUE	Oocyte/zygote/embryo maturation arrest 18	620332	Autosomal recessive				TRUE
HGNC:29887	NLRP2B	NLR family pyrin domain containing 2B	Approved	NLRP2P	NOD24, NALP2P, CLRX.1, POP4	Xp11.21	gene with protein product	protein-coding gene	ENSG00000215174	286430	P0DMW2	ENSG00000215174			X
HGNC:16400	NLRP3	NLR family pyrin domain containing 3	Approved	C1orf7, CIAS1, DFNA34	AGTAVPRL, AII, AVP, FCAS, FCU, NALP3, PYPAF1, MWS, CLR1.1	1q44	gene with protein product	protein-coding gene	ENSG00000162711	114548	Q96P20	ENSG00000162711	MGI:2653833	RGD:1308314	1	606416	TRUE	CINCA syndrome // Deafness, autosomal dominant 34, with or without inflammation // Familial cold inflammatory syndrome 1 // Keratoendothelitis fugax hereditaria // Muckle-Wells syndrome	607115 // 617772 // 120100 // 148200 // 191900	Autosomal dominant // Autosomal dominant // Autosomal dominant // Autosomal dominant // Autosomal dominant
HGNC:22943	NLRP4	NLR family pyrin domain containing 4	Approved	NALP4	PYPAF4, FLJ32126, PAN2, RNH2, CLR19.5, CT58	19q13.43	gene with protein product	protein-coding gene	ENSG00000160505	147945	Q96MN2	ENSG00000160505	MGI:1890518, MGI:2145528, MGI:2443697, MGI:3056570, MGI:3056600	RGD:1563529	19	609645	FALSE
HGNC:21269	NLRP5	NLR family pyrin domain containing 5	Approved	NALP5	PYPAF8, MATER, PAN11, CLR19.8	19q13.43	gene with protein product	protein-coding gene	ENSG00000171487	126206	P59047	ENSG00000171487	MGI:1345193	RGD:1307446	19	609658	TRUE	Oocyte/zygote/embryo maturation arrest 19	620333	Autosomal recessive				TRUE		TRUE
HGNC:22944	NLRP6	NLR family pyrin domain containing 6	Approved	NALP6	PYPAF5, PAN3, CLR11.4	11p15.5	gene with protein product	protein-coding gene	ENSG00000174885	171389	P59044	ENSG00000174885	MGI:2141990	RGD:708549	11	609650	FALSE
HGNC:22947	NLRP7	NLR family pyrin domain containing 7	Approved	NALP7	PYPAF3, NOD12, PAN7, CLR19.4	19q13.42	gene with protein product	protein-coding gene	ENSG00000167634	199713	Q8WX94	ENSG00000167634	MGI:3041206		19	609661	TRUE	Hydatidiform mole, recurrent, 1	231090	Autosomal recessive
HGNC:22940	NLRP8	NLR family pyrin domain containing 8	Approved	NALP8	NOD16, PAN4, CLR19.2	19q13.43	gene with protein product	protein-coding gene	ENSG00000179709	126205	Q86W28	ENSG00000179709			19	609659	FALSE
HGNC:22941	NLRP9	NLR family pyrin domain containing 9	Approved	NALP9	NOD6, PAN12, CLR19.1	19q13.42	gene with protein product	protein-coding gene	ENSG00000185792	338321	Q7RTR0	ENSG00000185792	MGI:2675292, MGI:2675377, MGI:3028627	RGD:1308981	19	609663	FALSE
HGNC:21464	NLRP10	NLR family pyrin domain containing 10	Approved	NALP10	NOD8, PAN5, Pynod, CLR11.1	11p15.4	gene with protein product	protein-coding gene	ENSG00000182261	338322	Q86W26	ENSG00000182261	MGI:2444084	RGD:1307387	11	609662	FALSE
HGNC:22945	NLRP11	NLR family pyrin domain containing 11	Approved	NALP11	PYPAF6, NOD17, PAN10, CLR19.6	19q13.43	gene with protein product	protein-coding gene	ENSG00000179873	204801	P59045	ENSG00000179873			19	609664	FALSE
HGNC:22938	NLRP12	NLR family pyrin domain containing 12	Approved	NALP12	RNO2, PYPAF7, Monarch1, PAN6, CLR19.3	19q13.42	gene with protein product	protein-coding gene	ENSG00000142405	91662	P59046	ENSG00000142405	MGI:2676630	RGD:1309415	19	609648	TRUE	Familial cold autoinflammatory syndrome 2	611762	Autosomal dominant
HGNC:22937	NLRP13	NLR family pyrin domain containing 13	Approved	NALP13	NOD14, PAN13, CLR19.7	19q13.43	gene with protein product	protein-coding gene	ENSG00000173572	126204	Q86W25	ENSG00000173572			19	609660	FALSE
HGNC:22939	NLRP14	NLR family pyrin domain containing 14	Approved	NALP14	NOD5, GC-LRR, Nalp-iota, PAN8, CLR11.2	11p15.4	gene with protein product	protein-coding gene	ENSG00000158077	338323	Q86W24	ENSG00000158077	MGI:1924108	RGD:1598218	11	609665	FALSE
HGNC:29890	NLRX1	NLR family member X1	Approved		NOD9, CLR11.3	11q23.3	gene with protein product	protein-coding gene	ENSG00000160703	79671	Q86UT6	ENSG00000160703	MGI:2429611	RGD:1311293	11	611947	FALSE
HGNC:7842	NMB	neuromedin B	Approved		MGC2277, MGC3936, MGC17211	15q25.2	gene with protein product	protein-coding gene	ENSG00000197696	4828	P08949	ENSG00000197696	MGI:1915289	RGD:1562710	15	162340	FALSE
HGNC:7843	NMBR	neuromedin B receptor	Approved		BB1, BB1R, BRS1	6q24.1	gene with protein product	protein-coding gene	ENSG00000135577	4829	P28336	ENSG00000135577	MGI:1100525	RGD:3181	6	162341	FALSE
HGNC:24250	NMD3	NMD3 ribosome export adaptor	Approved		CGI-07	3q26.1	gene with protein product	protein-coding gene	ENSG00000169251	51068	Q96D46	ENSG00000169251	MGI:2140103	RGD:1308468	3	611021	FALSE
HGNC:7849	NME1	NME/NM23 nucleoside diphosphate kinase 1	Approved		NM23, NM23-H1, NDPKA	17q21.33	gene with protein product	protein-coding gene	ENSG00000239672	4830	P15531	ENSG00000239672	MGI:97355	RGD:70497	17	156490	FALSE
HGNC:7850	NME2	NME/NM23 nucleoside diphosphate kinase 2	Approved		NM23-H2, NDPKB	17q21.33	gene with protein product	protein-coding gene	ENSG00000243678	4831	P22392	ENSG00000243678	MGI:97356	RGD:619877	17	156491	FALSE
HGNC:7851	NME3	NME/NM23 nucleoside diphosphate kinase 3	Approved		DR-nm23, NM23-H3, NDPKC	16p13.3	gene with protein product	protein-coding gene	ENSG00000103024	4832	Q13232	ENSG00000103024	MGI:1930182	RGD:619879	16	601817	FALSE
HGNC:7852	NME4	NME/NM23 nucleoside diphosphate kinase 4	Approved		nm23-H4, NM23H4, NDPKD	16p13.3	gene with protein product	protein-coding gene	ENSG00000103202	4833	O00746	ENSG00000103202	MGI:1931148	RGD:1591334	16	601818	FALSE
HGNC:7853	NME5	NME/NM23 family member 5	Approved		nm23-H5, RSPH23	5q31.2	gene with protein product	protein-coding gene	ENSG00000112981	8382	P56597	ENSG00000112981	MGI:1922783	RGD:1583004	5	603575	TRUE	Ciliary dyskinesia, primary, 48, without situs inversus	620032	Autosomal recessive
HGNC:20567	NME6	NME/NM23 nucleoside diphosphate kinase 6	Approved		NM23-H6, IPIA-ALPHA	3p21.31	gene with protein product	protein-coding gene	ENSG00000172113	10201	O75414	ENSG00000172113	MGI:1861676	RGD:61896	3	608294	FALSE
HGNC:20461	NME7	NME/NM23 family member 7	Approved		FLJ37194, NM23-H7, CFAP67	1q24.2	gene with protein product	protein-coding gene	ENSG00000143156	29922	Q9Y5B8	ENSG00000143156	MGI:2449121	RGD:619880	1	613465	FALSE
HGNC:16473	NME8	NME/NM23 family member 8	Approved	TXNDC3	CILD6, SPTRX2, NM23-H8, DNAI8	7p14.1	gene with protein product	protein-coding gene	ENSG00000086288	51314	Q8N427	ENSG00000086288	MGI:1920662	RGD:735069	7	607421	TRUE				?Ciliary dyskinesia, primary, 6	610852	Autosomal recessive
HGNC:21343	NME9	NME/NM23 family member 9	Approved	TXNDC6	TXL-2, NM23-H9	3q22.3	gene with protein product	protein-coding gene	ENSG00000181322	347736	Q86XW9	ENSG00000181322	MGI:4359686	RGD:1564871	3	618584	FALSE
HGNC:7854	NMI	N-myc and STAT interactor	Approved			2q23.3	gene with protein product	protein-coding gene	ENSG00000123609	9111	Q13287	ENSG00000123609	MGI:1928368	RGD:1311721	2	603525	FALSE
HGNC:17877	NMNAT1	nicotinamide nucleotide adenylyltransferase 1	Approved	LCA9	NMNAT, PNAT1	1p36.22	gene with protein product	protein-coding gene	ENSG00000173614	64802	Q9HAN9	ENSG00000173614	MGI:1913704	RGD:1310996	1	608700	TRUE	Leber congenital amaurosis 9 // Spondyloepiphyseal dysplasia, sensorineural hearing loss, intellectual developmental disorder, and Leber congenital amaurosis	608553 // 619260	Autosomal recessive // Autosomal recessive
HGNC:16789	NMNAT2	nicotinamide nucleotide adenylyltransferase 2	Approved	C1orf15	KIAA0479, PNAT2	1q25.3	gene with protein product	protein-coding gene	ENSG00000157064	23057	Q9BZQ4	ENSG00000157064	MGI:2444155	RGD:1307331	1	608701	FALSE
HGNC:20989	NMNAT3	nicotinamide nucleotide adenylyltransferase 3	Approved		PNAT3	3q23	gene with protein product	protein-coding gene	ENSG00000163864	349565	Q96T66	ENSG00000163864	MGI:1921330	RGD:1309140	3	608702	FALSE
HGNC:24987	NMRAL1	NmrA like redox sensor 1	Approved		FLJ25918, HSCARG, SDR48A1	16p13.3	gene with protein product	protein-coding gene	ENSG00000153406	57407	Q9HBL8	ENSG00000153406	MGI:1915074	RGD:1311451	16	620004	FALSE
HGNC:26057	NMRK1	nicotinamide riboside kinase 1	Approved	C9orf95	FLJ20559, NRK1, bA235O14.2	9q21.13	gene with protein product	protein-coding gene	ENSG00000106733	54981	Q9NWW6	ENSG00000106733	MGI:2147434	RGD:1564687	9	608704	FALSE
HGNC:17871	NMRK2	nicotinamide riboside kinase 2	Approved	ITGB1BP3	MIBP, NRK2	19p13.3	gene with protein product	protein-coding gene	ENSG00000077009	27231	Q9NPI5	ENSG00000077009	MGI:1916814	RGD:6486791	19	608705	FALSE
HGNC:32203	NMS	neuromedin S	Approved			2q11.2	gene with protein product	protein-coding gene	ENSG00000204640	129521	Q5H8A3	ENSG00000204640	MGI:3583618	RGD:1359122	2	619337	FALSE
HGNC:7857	NMT1	N-myristoyltransferase 1	Approved		NMT	17q21.31	gene with protein product	protein-coding gene	ENSG00000136448	4836	P30419	ENSG00000136448	MGI:102579	RGD:628642	17	160993	FALSE
HGNC:7858	NMT2	N-myristoyltransferase 2	Approved			10p13	gene with protein product	protein-coding gene	ENSG00000152465	9397	O60551	ENSG00000152465	MGI:1202298	RGD:1303175	10	603801	FALSE
HGNC:7859	NMU	neuromedin U	Approved			4q12	gene with protein product	protein-coding gene	ENSG00000109255	10874	P48645	ENSG00000109255	MGI:1860476	RGD:68388	4	605103	FALSE
HGNC:4518	NMUR1	neuromedin U receptor 1	Approved	GPR66	GPC-R, FM-3, NMU1R	2q37.1	gene with protein product	protein-coding gene	ENSG00000171596	10316	Q9HB89	ENSG00000171596	MGI:1341898	RGD:619867	2	604153	FALSE
HGNC:16454	NMUR2	neuromedin U receptor 2	Approved	NMU2R		5q33.1	gene with protein product	protein-coding gene	ENSG00000132911	56923	Q9GZQ4	ENSG00000132911	MGI:2441765	RGD:621155	5	605108	FALSE
HGNC:7860	NNAT	neuronatin	Approved		Peg5	20q11.23	gene with protein product	protein-coding gene	ENSG00000053438	4826	Q16517	ENSG00000053438	MGI:104716	RGD:620155	20	603106	FALSE
HGNC:7861	NNMT	nicotinamide N-methyltransferase	Approved			11q23.2	gene with protein product	protein-coding gene	ENSG00000166741	4837	P40261	ENSG00000166741	MGI:1099443	RGD:1309606	11	600008	TRUE	Homocysteine plasma level	600008
HGNC:7863	NNT	nicotinamide nucleotide transhydrogenase	Approved			5p12	gene with protein product	protein-coding gene	ENSG00000112992	23530	Q13423	ENSG00000112992	MGI:109279	RGD:1587346	5	607878	TRUE	Glucocorticoid deficiency 4, with or without mineralocorticoid deficiency	614736	Autosomal recessive					TRUE
HGNC:28473	NOA1	nitric oxide associated 1	Approved	C4orf14	MGC3232, hAtNOS1, hNOA1, MTG3	4q12	gene with protein product	protein-coding gene	ENSG00000084092	84273	Q8NC60	ENSG00000084092	MGI:1914306	RGD:1359460	4	614919	FALSE
HGNC:29540	NOB1	NIN1 (RPN12) binding protein 1 homolog	Approved	PSMD8BP1	NOB1P, ART-4, MST158	16q22.1	gene with protein product	protein-coding gene	ENSG00000141101	28987	Q9ULX3	ENSG00000141101	MGI:1914869	RGD:735222	16	613586	FALSE
HGNC:22448	NOBOX	NOBOX oogenesis homeobox	Approved		OG2, Og2x	7q35	gene with protein product	protein-coding gene	ENSG00000106410	135935	O60393	ENSG00000106410	MGI:108011	RGD:1563929	7	610934	TRUE	Premature ovarian failure 5	611548	Autosomal dominant				TRUE		TRUE	TRUE
HGNC:24517	NOC2L	NOC2 like nucleolar associated transcriptional repressor	Approved		DKFZP564C186, NET7, NET15, NIR, PPP1R112	1p36.33	gene with protein product	protein-coding gene	ENSG00000188976	26155	Q9Y3T9	ENSG00000188976	MGI:1931051	RGD:1309387	1	610770	FALSE
HGNC:24034	NOC3L	NOC3 like DNA replication regulator	Approved	C10orf117	AD24, FLJ12820, FAD24	10q23.33	gene with protein product	protein-coding gene	ENSG00000173145	64318	Q8WTT2	ENSG00000173145	MGI:1932610	RGD:1560656	10	610769	FALSE
HGNC:28461	NOC4L	nucleolar complex associated 4 homolog	Approved		MGC3162, NET49, UTP19, Noc4	12q24.33	gene with protein product	protein-coding gene	ENSG00000184967	79050	Q9BVI4	ENSG00000184967	MGI:2140843	RGD:1310661	12	612819	FALSE
HGNC:14254	NOCT	nocturnin	Approved	CCRN4L	CCR4L, Ccr4c, NOC	4q31.1	gene with protein product	protein-coding gene	ENSG00000151014	25819	Q9UK39	ENSG00000151014	MGI:109382	RGD:1587344	4	608468	FALSE
HGNC:16390	NOD1	nucleotide binding oligomerization domain containing 1	Approved	CARD4	NLRC1, CLR7.1	7p14.3	gene with protein product	protein-coding gene	ENSG00000106100	10392	Q9Y239	ENSG00000106100	MGI:1341839	RGD:1562269	7	605980	FALSE
HGNC:5331	NOD2	nucleotide binding oligomerization domain containing 2	Approved	IBD1, CARD15	BLAU, CD, PSORAS1, CLR16.3, NLRC2	16q12.1	gene with protein product	protein-coding gene	ENSG00000167207	64127	Q9HC29	ENSG00000167207	MGI:2429397	RGD:1306368	16	605956	TRUE	Blau syndrome	186580	Autosomal dominant	{Inflammatory bowel disease 1, Crohn disease} // {Yao syndrome}	266600 // 617321	Multifactorial // Multifactorial
HGNC:7865	NODAL	nodal growth differentiation factor	Approved			10q22.1	gene with protein product	protein-coding gene	ENSG00000156574	4838	Q96S42	ENSG00000156574	MGI:97359	RGD:1305994	10	601265	TRUE	Heterotaxy, visceral, 5	270100	Autosomal dominant
HGNC:7866	NOG	noggin	Approved	SYNS1, SYM1		17q22	gene with protein product	protein-coding gene	ENSG00000183691	9241	Q13253	ENSG00000183691	MGI:104327	RGD:3183	17	602991	TRUE	Brachydactyly, type B2 // Multiple synostoses syndrome 1 // Stapes ankylosis with broad thumbs and toes // Symphalangism, proximal, 1A // Tarsal-carpal coalition syndrome	611377 // 186500 // 184460 // 185800 // 186570	Autosomal dominant // Autosomal dominant // Autosomal dominant // Autosomal dominant // Autosomal dominant
HGNC:7869	NOL3	nucleolar protein 3	Approved		ARC, NOP30, MYP, CARD2	16q22.1	gene with protein product	protein-coding gene	ENSG00000140939	8996	O60936	ENSG00000140939	MGI:1925938	RGD:708558	16	605235	TRUE				?Myoclonus, familial, 1	614937	Autosomal dominant
HGNC:7870	NOL4	nucleolar protein 4	Approved		NOLP, HRIHFB2255, CT125	18q12.1	gene with protein product	protein-coding gene	ENSG00000101746	8715	O94818	ENSG00000101746	MGI:2441684	RGD:1310663	18	603577	FALSE
HGNC:16106	NOL4L	nucleolar protein 4 like	Approved	C20orf113, C20orf112	dJ1184F4.2, DKFZP566G1424, dJ1184F4.4	20q11.21	gene with protein product	protein-coding gene	ENSG00000197183	140688	Q96MY1	ENSG00000197183	MGI:1918765	RGD:1563510	20	618893	FALSE
HGNC:19910	NOL6	nucleolar protein 6	Approved		bA311H10.1, Nrap, FLJ21959, MGC14896, MGC14921, MGC20838, UTP22	9p13.3	gene with protein product	protein-coding gene	ENSG00000165271	65083	Q9H6R4	ENSG00000165271	MGI:2140151	RGD:1308033	9	611532	FALSE
HGNC:21040	NOL7	nucleolar protein 7	Approved	C6orf90, PQBP3	NOP27, RARG-1, dJ223E5.2	6p23	gene with protein product	protein-coding gene	ENSG00000225921	51406	Q9UMY1	ENSG00000225921	MGI:1917328	RGD:1565934	6	611533	FALSE
HGNC:23387	NOL8	nucleolar protein 8	Approved	C9orf34	FLJ20736, Nop132	9q22.31	gene with protein product	protein-coding gene	ENSG00000198000	55035	Q76FK4	ENSG00000198000	MGI:1918180	RGD:1309551	9	611534	FALSE
HGNC:26265	NOL9	nucleolar protein 9	Approved		FLJ23323, NET6, Grc3	1p36.31	gene with protein product	protein-coding gene	ENSG00000162408	79707	Q5SY16	ENSG00000162408	MGI:1921285	RGD:1566167	1	620304	FALSE
HGNC:25862	NOL10	nucleolar protein 10	Approved	PQBP5	FLJ14075	2p25.1	gene with protein product	protein-coding gene	ENSG00000115761	79954	Q9BSC4	ENSG00000115761	MGI:2684913	RGD:1359447	2	616197	FALSE
HGNC:24557	NOL11	nucleolar protein 11	Approved		DKFZP586L0724	17q24.2	gene with protein product	protein-coding gene	ENSG00000130935	25926	Q9H8H0	ENSG00000130935	MGI:1916229	RGD:1584081	17	615366	FALSE
HGNC:28585	NOL12	nucleolar protein 12	Approved		MGC3731, Nop25, RRP17	22q13.1	gene with protein product	protein-coding gene	ENSG00000273899	79159	Q9UGY1	ENSG00000273899	MGI:2146285	RGD:1305327	22
HGNC:15608	NOLC1	nucleolar and coiled-body phosphoprotein 1	Approved		P130, KIAA0035, NOPP140, NOPP130, Srp40	10q24.32	gene with protein product	protein-coding gene	ENSG00000166197	9221	Q14978	ENSG00000166197	MGI:1918019	RGD:621578	10	602394	FALSE
HGNC:13244	NOM1	nucleolar protein with MIF4G domain 1	Approved	C7orf3	SGD1, PPP1R113	7q36.3	gene with protein product	protein-coding gene	ENSG00000146909	64434	Q5C9Z4	ENSG00000146909	MGI:1861749	RGD:1588109	7	611269	FALSE
HGNC:30060	NOMO1	NODAL modulator 1	Approved		PM5	16p13.11	gene with protein product	protein-coding gene	ENSG00000103512	23420	Q15155	ENSG00000103512	MGI:2385850		16	609157	FALSE
HGNC:22652	NOMO2	NODAL modulator 2	Approved		NOMO, PM5	16p12.3	gene with protein product	protein-coding gene	ENSG00000185164	283820	Q5JPE7	ENSG00000185164	MGI:2385850		16	609158	FALSE
HGNC:25242	NOMO3	NODAL modulator 3	Approved			16p13.11	gene with protein product	protein-coding gene	ENSG00000103226	408050	P69849	ENSG00000103226	MGI:2385850	RGD:1305240	16	609159	FALSE
HGNC:7871	NONO	non-POU domain containing octamer binding	Approved		NRB54, NMT55, P54NRB, P54, PPP1R114	Xq13.1	gene with protein product	protein-coding gene	ENSG00000147140	4841	Q15233	ENSG00000147140	MGI:1855692	RGD:1549738	X	300084	TRUE	Intellectual developmental disorder, X-linked syndromic 34	300967	X-linked					TRUE
HGNC:7867	NOP2	NOP2 nucleolar protein	Approved	NOL1	NOP120, NSUN1, p120	12p13.31	gene with protein product	protein-coding gene	ENSG00000111641	4839	P46087	ENSG00000111641	MGI:107891	RGD:1304616	12	164031	FALSE
HGNC:19826	NOP9	NOP9 nucleolar protein	Approved	C14orf21		14q12	gene with protein product	protein-coding gene	ENSG00000196943	161424	Q86U38	ENSG00000196943	MGI:1915092	RGD:1308396	14	618308	FALSE
HGNC:14378	NOP10	NOP10 ribonucleoprotein	Approved	NOLA3	NOP10P, MGC70651	15q14	gene with protein product	protein-coding gene	ENSG00000182117	55505	Q9NPE3	ENSG00000182117	MGI:1913431	RGD:1582780	15	606471	TRUE				?Cataracts, hearing impairment, nephrotic syndrome, and enterocolitis 2 // ?Dyskeratosis congenita, autosomal recessive 1 // ?Pulmonary fibrosis and/or bone marrow failure syndrome, telomere-related, 9	620425 // 224230 // 620400	Autosomal recessive // Autosomal recessive // Autosomal dominant
HGNC:16821	NOP14	NOP14 nucleolar protein	Approved	C4orf9, NOL14	RES4-25, UTP2	4p16.3	gene with protein product	protein-coding gene	ENSG00000087269	8602	P78316	ENSG00000087269	MGI:1922666	RGD:1305605	4	611526	FALSE
HGNC:26934	NOP16	NOP16 nucleolar protein	Approved		HSPC111, HSPC185, LOC51491	5q35.2	gene with protein product	protein-coding gene	ENSG00000048162	51491	Q9Y3C1	ENSG00000048162	MGI:107862	RGD:1305727	5	612861	FALSE
HGNC:4333	NOP53	NOP53 ribosome biogenesis factor	Approved	GLTSCR2	PICT-1, PICT1	19q13.33	gene with protein product	protein-coding gene	ENSG00000105373	29997	Q9NZM5	ENSG00000105373	MGI:2154441	RGD:1303085	19	605691	FALSE
HGNC:15911	NOP56	NOP56 ribonucleoprotein	Approved	NOL5A	SCA36	20p13	gene with protein product	protein-coding gene	ENSG00000101361	10528	O00567	ENSG00000101361	MGI:1914384	RGD:1308892	20	614154	TRUE	Spinocerebellar ataxia 36	614153	Autosomal dominant
HGNC:29926	NOP58	NOP58 ribonucleoprotein	Approved		NOP5, HSPC120	2q33.1	gene with protein product	protein-coding gene	ENSG00000055044	51602	Q9Y2X3	ENSG00000055044	MGI:1933184	RGD:620484	2	616742	FALSE
HGNC:28628	NOPCHAP1	NOP protein chaperone 1	Approved	C12orf45	MGC40397, DDSR1	12q23.3	gene with protein product	protein-coding gene	ENSG00000151131	121053	Q8N5I9	ENSG00000151131	MGI:106381	RGD:1563365	12
HGNC:7872	NOS1	nitric oxide synthase 1	Approved	NOS	nNOS	12q24.22	gene with protein product	protein-coding gene	ENSG00000089250	4842	P29475	ENSG00000089250	MGI:97360	RGD:3184	12	163731	FALSE
HGNC:16859	NOS1AP	nitric oxide synthase 1 adaptor protein	Approved		KIAA0464, CAPON	1q23.3	gene with protein product	protein-coding gene	ENSG00000198929	9722	O75052	ENSG00000198929	MGI:1917979	RGD:620106	1	605551	TRUE	Nephrotic syndrome, type 22	619155	Autosomal recessive
HGNC:7873	NOS2	nitric oxide synthase 2	Approved	NOS2A	iNOS, NOS, HEP-NOS	17q11.2	gene with protein product	protein-coding gene	ENSG00000007171	4843	P35228	ENSG00000007171	MGI:97361	RGD:3185	17	163730	TRUE				{Malaria, resistance to}	611162
HGNC:7876	NOS3	nitric oxide synthase 3	Approved		ECNOS, eNOS	7q36.1	gene with protein product	protein-coding gene	ENSG00000164867	4846	P29474	ENSG00000164867	MGI:97362	RGD:3186	7	163729	TRUE				{Alzheimer disease, late-onset, susceptibility to} // {Coronary artery spasm 1, susceptibility to} (3) // {Hypertension, pregnancy-induced} // {Hypertension, susceptibility to} // {Ischemic stroke, susceptibility to} // {Placental abruption} (3)	104300 // // 189800 // 145500 // 601367 //	Autosomal dominant // // Autosomal dominant // Multifactorial // Multifactorial //
HGNC:17946	NOSIP	nitric oxide synthase interacting protein	Approved		CGI-25	19q13.33	gene with protein product	protein-coding gene	ENSG00000142546	51070	Q9Y314	ENSG00000142546	MGI:1913644	RGD:1309992	19	616759	FALSE
HGNC:20203	NOSTRIN	nitric oxide synthase trafficking	Approved		MGC20702	2q24.3	gene with protein product	protein-coding gene	ENSG00000163072	115677	Q8IVI9	ENSG00000163072	MGI:3606242	RGD:727920	2	607496	FALSE
HGNC:7881	NOTCH1	notch receptor 1	Approved	TAN1		9q34.3	gene with protein product	protein-coding gene	ENSG00000148400	4851	P46531	ENSG00000148400	MGI:97363	RGD:3187	9	190198	TRUE	Adams-Oliver syndrome 5 // Aortic valve disease 1	616028 // 109730	Autosomal dominant // Autosomal dominant
HGNC:7882	NOTCH2	notch receptor 2	Approved			1p12	gene with protein product	protein-coding gene	ENSG00000134250	4853	Q04721	ENSG00000134250	MGI:97364	RGD:3188	1	600275	TRUE	Alagille syndrome 2 // Hajdu-Cheney syndrome	610205 // 102500	Autosomal dominant // Autosomal dominant					TRUE
HGNC:31862	NOTCH2NLA	notch 2 N-terminal like A	Approved	NOTCH2NL	N2N	1q21.1	gene with protein product	protein-coding gene	ENSG00000264343	388677	Q7Z3S9	ENSG00000264343			1	618023	FALSE
HGNC:53923	NOTCH2NLB	notch 2 N-terminal like B	Approved			1q21.2	gene with protein product	protein-coding gene	ENSG00000286019	100996763	P0DPK3	ENSG00000286019			1	618024	FALSE
HGNC:53924	NOTCH2NLC	notch 2 N-terminal like C	Approved			1q21.2	gene with protein product	protein-coding gene	ENSG00000286219	100996717	P0DPK4	ENSG00000286219			1	618025	TRUE	Neuronal intranuclear inclusion disease // Oculopharyngodistal myopathy 3 // Tremor, hereditary essential, 6	603472 // 619473 // 618866	Autosomal dominant // Autosomal dominant // Autosomal dominant
HGNC:53925	NOTCH2NLR	notch 2 N-terminal like R	Approved			1p11.2	gene with protein product	protein-coding gene	ENSG00000286106	101929796	A0A096LNW5	ENSG00000286106			1	618026	FALSE
HGNC:7883	NOTCH3	notch receptor 3	Approved	CADASIL	CASIL	19p13.12	gene with protein product	protein-coding gene	ENSG00000074181	4854	Q9UM47	ENSG00000074181	MGI:99460	RGD:620761	19	600276	TRUE	Cerebral arteriopathy with subcortical infarcts and leukoencephalopathy 1 // Lateral meningocele syndrome	125310 // 130720	Autosomal dominant // Autosomal dominant	?Myofibromatosis, infantile 2	615293	Autosomal dominant		TRUE
HGNC:7884	NOTCH4	notch receptor 4	Approved	INT3		6p21.32	gene with protein product	protein-coding gene	ENSG00000204301	4855	Q99466	ENSG00000204301	MGI:107471	RGD:1303282	6	164951	FALSE
HGNC:31839	NOTO	notochord homeobox	Approved			2p13.2	gene with protein product	protein-coding gene	ENSG00000214513	344022	A8MTQ0	ENSG00000214513	MGI:3053002	RGD:1562910	2	620695	FALSE
HGNC:27106	NOTUM	notum, palmitoleoyl-protein carboxylesterase	Approved			17q25.3	gene with protein product	protein-coding gene	ENSG00000185269	147111	Q6P988	ENSG00000185269	MGI:1924833	RGD:1307119	17	609847	FALSE
HGNC:7886	NOVA1	NOVA alternative splicing regulator 1	Approved		NOVA-1	14q12	gene with protein product	protein-coding gene	ENSG00000139910	4857	P51513	ENSG00000139910	MGI:104297	RGD:621345	14	602157	FALSE
HGNC:7887	NOVA2	NOVA alternative splicing regulator 2	Approved	NOVA3	ANOVA, NOVA-2	19q13.32	gene with protein product	protein-coding gene	ENSG00000104967	4858	Q9UNW9	ENSG00000104967	MGI:104296	RGD:1308032	19	601991	TRUE	Neurodevelopmental disorder with or without autistic features and/or structural brain abnormalities	618859	Autosomal dominant
HGNC:7889	NOX1	NADPH oxidase 1	Approved		NOH1, NOH-1, MOX1, GP91-2, NOH-1L	Xq22.1	gene with protein product	protein-coding gene	ENSG00000007952	27035	Q9Y5S8	ENSG00000007952	MGI:2450016	RGD:620598	X	300225	FALSE
HGNC:7890	NOX3	NADPH oxidase 3	Approved		GP91-3	6q25.3	gene with protein product	protein-coding gene	ENSG00000074771	50508	Q9HBY0	ENSG00000074771	MGI:2681162	RGD:1303190	6	607105	FALSE
HGNC:7891	NOX4	NADPH oxidase 4	Approved		KOX-1, KOX	11q14.3	gene with protein product	protein-coding gene	ENSG00000086991	50507	Q9NPH5	ENSG00000086991	MGI:1354184	RGD:620600	11	605261	FALSE
HGNC:14874	NOX5	NADPH oxidase 5	Approved		NOX5A, NOX5B	15q23	gene with protein product	protein-coding gene	ENSG00000255346	79400	Q96PH1	ENSG00000255346			15	606572	FALSE
HGNC:10668	NOXA1	NADPH oxidase activator 1	Approved	SDCCAG31	NY-CO-31, FLJ25475	9q34.3	gene with protein product	protein-coding gene	ENSG00000188747	10811	Q86UR1	ENSG00000188747	MGI:2449980	RGD:1306687	9	611255	FALSE
HGNC:19404	NOXO1	NADPH oxidase organizer 1	Approved		P41NOXA, P41NOXB, P41NOXC, SH3PXD5, SNX28	16p13.3	gene with protein product	protein-coding gene	ENSG00000196408	124056	Q8NFA2	ENSG00000196408	MGI:1919143	RGD:1307802	16	611256	FALSE
HGNC:20487	NOXRED1	NADP dependent oxidoreductase domain containing 1	Approved	C14orf148	FLJ32809	14q24.3	gene with protein product	protein-coding gene	ENSG00000165555	122945	Q6NXP6	ENSG00000165555	MGI:1918525	RGD:1589353	14
HGNC:1190	NPAP1	nuclear pore associated protein 1	Approved	C15orf2		15q11.2	gene with protein product	protein-coding gene	ENSG00000185823	23742	Q9NZP6	ENSG00000185823			15	610922	FALSE
HGNC:7894	NPAS1	neuronal PAS domain protein 1	Approved		MOP5, PASD5, bHLHe11	19q13.32	gene with protein product	protein-coding gene	ENSG00000130751	4861	Q99742	ENSG00000130751	MGI:109205	RGD:1310040	19	603346	FALSE
HGNC:7895	NPAS2	neuronal PAS domain protein 2	Approved		MOP4, PASD4, bHLHe9	2q11.2	gene with protein product	protein-coding gene	ENSG00000170485	4862	Q99743	ENSG00000170485	MGI:109232	RGD:1309681	2	603347	FALSE
HGNC:19311	NPAS3	neuronal PAS domain protein 3	Approved		MOP6, PASD6, bHLHe12	14q13.1	gene with protein product	protein-coding gene	ENSG00000151322	64067	Q8IXF0	ENSG00000151322	MGI:1351610	RGD:1307181	14	609430	FALSE
HGNC:18983	NPAS4	neuronal PAS domain protein 4	Approved		PASD10, NXF, Le-PAS, bHLHe79	11q13.2	gene with protein product	protein-coding gene	ENSG00000174576	266743	Q8IUM7	ENSG00000174576	MGI:2664186	RGD:628866	11	608554	FALSE
HGNC:7896	NPAT	nuclear protein, coactivator of histone transcription	Approved		E14, p220	11q22.3	gene with protein product	protein-coding gene	ENSG00000149308	4863	Q14207	ENSG00000149308	MGI:107605	RGD:1311947	11	601448	FALSE
HGNC:30099	NPB	neuropeptide B	Approved		PPL7, PPNPB	17q25.3	gene with protein product	protein-coding gene	ENSG00000183979	256933	Q8NG41	ENSG00000183979	MGI:2387153	RGD:708513	17	607996	FALSE
HGNC:4522	NPBWR1	neuropeptides B and W receptor 1	Approved	GPR7		8q11.23	gene with protein product	protein-coding gene	ENSG00000288611	2831	P48145	ENSG00000288611	MGI:891989	RGD:1305917	8	600730	FALSE
HGNC:4530	NPBWR2	neuropeptides B and W receptor 2	Approved	GPR8		20q13.33	gene with protein product	protein-coding gene	ENSG00000125522	2832	P48146	ENSG00000125522			20	600731	FALSE
HGNC:7897	NPC1	NPC intracellular cholesterol transporter 1	Approved		SLC65A1	18q11.2	gene with protein product	protein-coding gene	ENSG00000141458	4864	O15118	ENSG00000141458	MGI:1097712	RGD:628693	18	607623	TRUE	Niemann-Pick disease, type C1 // Niemann-Pick disease, type D	257220 // 257220	Autosomal recessive // Autosomal recessive
HGNC:7898	NPC1L1	NPC1 like intracellular cholesterol transporter 1	Approved		SLC65A2	7p13	gene with protein product	protein-coding gene	ENSG00000015520	29881	Q9UHC9	ENSG00000015520	MGI:2685089	RGD:1303135	7	608010	TRUE				[Ezetimibe, nonresponse to] // [Low density lipoprotein cholesterol level QTL 7]	617966 // 617966	//
HGNC:14537	NPC2	NPC intracellular cholesterol transporter 2	Approved		HE1, NP-C2, EDDM1	14q24.3	gene with protein product	protein-coding gene	ENSG00000119655	10577	P61916	ENSG00000119655	MGI:1915213	RGD:628756	14	601015	TRUE	Niemann-pick disease, type C2	607625	Autosomal recessive
HGNC:7899	NPDC1	neural proliferation, differentiation and control 1	Approved		DKFZp586J0523, CAB-, CAB1	9q34.3	gene with protein product	protein-coding gene	ENSG00000107281	56654	Q9NQX5	ENSG00000107281	MGI:1099802	RGD:1303156	9	605798	FALSE
HGNC:16244	NPEPL1	aminopeptidase like 1	Approved		FLJ11583, bA261P9.2	20q13.32	gene with protein product	protein-coding gene	ENSG00000215440	79716	Q8NDH3	ENSG00000215440	MGI:2448523	RGD:1311351	20
HGNC:7900	NPEPPS	aminopeptidase puromycin sensitive	Approved		PSA, MP100	17q21.32	gene with protein product	protein-coding gene	ENSG00000141279	9520	P55786	ENSG00000141279	MGI:1101358	RGD:619962	17	606793	FALSE
HGNC:7901	NPFF	neuropeptide FF-amide peptide precursor	Approved		FMRFAL	12q13.13	gene with protein product	protein-coding gene	ENSG00000139574	8620	O15130	ENSG00000139574	MGI:1891708	RGD:62033	12	604643	FALSE
HGNC:17425	NPFFR1	neuropeptide FF receptor 1	Approved	GPR147	OT7T022, NPFF1R1	10q22.1	gene with protein product	protein-coding gene	ENSG00000148734	64106	Q9GZQ6	ENSG00000148734	MGI:2685082	RGD:621570	10	607448	FALSE
HGNC:4525	NPFFR2	neuropeptide FF receptor 2	Approved	GPR74	NPFF2, NPGPR	4q13.3	gene with protein product	protein-coding gene	ENSG00000056291	10886	Q9Y5X5	ENSG00000056291	MGI:1860130	RGD:620168	4	607449	FALSE
HGNC:7905	NPHP1	nephrocystin 1	Approved	NPH1	JBTS4, SLSN1	2q13	gene with protein product	protein-coding gene	ENSG00000144061	4867	O15259	ENSG00000144061	MGI:1858233	RGD:1308136	2	607100	TRUE	Joubert syndrome 4 // Nephronophthisis 1, juvenile // Senior-Loken syndrome-1	609583 // 256100 // 266900	Autosomal recessive // Autosomal recessive // Autosomal recessive
HGNC:7907	NPHP3	nephrocystin 3	Approved		NPH3, KIAA2000, FLJ30691, FLJ36696, MKS7, SLSN3, CFAP31	3q22.1	gene with protein product	protein-coding gene	ENSG00000113971	27031	Q7Z494	ENSG00000113971	MGI:1921275	RGD:1563856	3	608002	TRUE	Meckel syndrome 7 // Nephronophthisis 3 // Renal-hepatic-pancreatic dysplasia 1	267010 // 604387 // 208540	Autosomal recessive // Autosomal recessive // Autosomal recessive
HGNC:19104	NPHP4	nephrocystin 4	Approved		SLSN4, KIAA0673, POC10	1p36.31	gene with protein product	protein-coding gene	ENSG00000131697	261734	O75161	ENSG00000131697	MGI:2384210	RGD:1560172	1	607215	TRUE	Nephronophthisis 4 // Senior-Loken syndrome 4	606966 // 606996	Autosomal recessive // Autosomal recessive
HGNC:7908	NPHS1	NPHS1 adhesion molecule, nephrin	Approved		CNF, NPHN	19q13.12	gene with protein product	protein-coding gene	ENSG00000161270	4868	O60500	ENSG00000161270	MGI:1859637		19	602716	TRUE	Nephrotic syndrome, type 1	256300	Autosomal recessive
HGNC:13394	NPHS2	NPHS2 stomatin family member, podocin	Approved		SRN1, PDCN	1q25.2	gene with protein product	protein-coding gene	ENSG00000116218	7827	Q9NP85	ENSG00000116218	MGI:2157018	RGD:620461	1	604766	TRUE	Nephrotic syndrome, type 2	600995	Autosomal recessive
HGNC:7909	NPIPA1	nuclear pore complex interacting protein family member A1	Approved	NPIP	morpheus	16p13.11	gene with protein product	protein-coding gene	ENSG00000183426	9284	Q9UND3	ENSG00000183426			16	606406	FALSE
HGNC:41979	NPIPA2	nuclear pore complex interacting protein family member A2	Approved			16p13.11	gene with protein product	protein-coding gene	ENSG00000254852	642799	E9PIF3	ENSG00000254852			16
HGNC:41978	NPIPA3	nuclear pore complex interacting protein family member A3	Approved			16p13.11	gene with protein product	protein-coding gene	ENSG00000224712	642778	F8WFD2	ENSG00000224712			16
HGNC:41980	NPIPA5	nuclear pore complex interacting protein family member A5	Approved			16p13.11	gene with protein product	protein-coding gene	ENSG00000183793	100288332	E9PKD4	ENSG00000183793			16
HGNC:27893	NPIPA6	nuclear pore complex interacting protein family, member A6	Approved			16p13.11	gene with protein product	protein-coding gene	ENSG00000183889	131675794					16
HGNC:41982	NPIPA7	nuclear pore complex interacting protein family member A7	Approved			16p13.11	gene with protein product	protein-coding gene	ENSG00000214967	101059938	E9PJI5	ENSG00000214967			16
HGNC:41983	NPIPA8	nuclear pore complex interacting protein family member A8	Approved		LCR16a9	16p12.3	gene with protein product	protein-coding gene	ENSG00000214940	101059953	P0DM63	ENSG00000214940			16
HGNC:41984	NPIPA9	nuclear pore complex interacting protein family, member A9	Approved			16p12.3	gene with protein product	protein-coding gene	ENSG00000233024	105376752	A0A0B4J1W7	ENSG00000233024			16
HGNC:37451	NPIPB2	nuclear pore complex interacting protein family member B2	Approved			16p13.13	gene with protein product	protein-coding gene	ENSG00000234719	729978	A6NJ64	ENSG00000234719			16
HGNC:28989	NPIPB3	nuclear pore complex interacting protein family member B3	Approved	NPIPL3	KIAA0220	16p12.2	gene with protein product	protein-coding gene	ENSG00000169246	23117	Q92617	ENSG00000169246			16	619984	FALSE
HGNC:41985	NPIPB4	nuclear pore complex interacting protein family member B4	Approved			16p12.2	gene with protein product	protein-coding gene	ENSG00000185864	440345	C9JG80	ENSG00000185864			16
HGNC:37233	NPIPB5	nuclear pore complex interacting protein family member B5	Approved			16p12.2	gene with protein product	protein-coding gene	ENSG00000243716	100132247	A8MRT5	ENSG00000243716			16
HGNC:37454	NPIPB6	nuclear pore complex interacting protein family member B6	Approved			16p12.1	gene with protein product	protein-coding gene	ENSG00000198156	728741	E9PJ23	ENSG00000198156			16
HGNC:33832	NPIPB7	nuclear pore complex interacting protein family member B7	Approved	NPIPL1	LOC440350	16p12.1	gene with protein product	protein-coding gene	ENSG00000233232	440350	O75200	ENSG00000233232			16
HGNC:37490	NPIPB8	nuclear pore complex interacting protein family member B8	Approved			16p11.2	gene with protein product	protein-coding gene	ENSG00000255524	728734	E9PQR5	ENSG00000255524			16
HGNC:41987	NPIPB9	nuclear pore complex interacting protein family member B9	Approved			16p11.2	gene with protein product	protein-coding gene	ENSG00000196993	100507607	F8W1W9	ENSG00000196993			16
HGNC:37453	NPIPB11	nuclear pore complex interacting protein family member B11	Approved			16p11.2	gene with protein product	protein-coding gene	ENSG00000254206	728888	E5RHQ5	ENSG00000254206			16
HGNC:37491	NPIPB12	nuclear pore complex interacting protein family member B12	Approved			16p11.2	gene with protein product	protein-coding gene	ENSG00000169203	440353	F8W0I5	ENSG00000169203			16
HGNC:41989	NPIPB13	nuclear pore complex interacting protein family, member B13	Approved			16p11.2	gene with protein product	protein-coding gene	ENSG00000198064	613037	A6NJU9	ENSG00000198064			16
HGNC:34409	NPIPB15	nuclear pore complex interacting protein family member B15	Approved	NPIPL2	LOC440348	16q23.1	gene with protein product	protein-coding gene	ENSG00000196436	440348	A6NHN6	ENSG00000196436			16
HGNC:16781	NPL	N-acetylneuraminate pyruvate lyase	Approved	C1orf13	NPL1, DHDPS1	1q25.3	gene with protein product	protein-coding gene	ENSG00000135838	80896	Q9BXD5	ENSG00000135838	MGI:1921341	RGD:1549702	1	611412	FALSE
HGNC:18261	NPLOC4	NPL4 homolog, ubiquitin recognition factor	Approved		NPL4, FLJ20657, KIAA1499	17q25.3	gene with protein product	protein-coding gene	ENSG00000182446	55666	Q8TAT6	ENSG00000182446	MGI:2679787	RGD:620794	17	606590	FALSE
HGNC:7910	NPM1	nucleophosmin 1	Approved		B23, NPM	5q35.1	gene with protein product	protein-coding gene	ENSG00000181163	4869	P06748	ENSG00000181163	MGI:106184	RGD:3192	5	164040	TRUE	Leukemia, acute myeloid, somatic	601626
HGNC:7930	NPM2	nucleophosmin/nucleoplasmin 2	Approved			8p21.3	gene with protein product	protein-coding gene	ENSG00000158806	10361	Q86SE8	ENSG00000158806	MGI:1890811	RGD:727816	8	608073	FALSE
HGNC:7931	NPM3	nucleophosmin/nucleoplasmin 3	Approved			10q24.32	gene with protein product	protein-coding gene	ENSG00000107833	10360	O75607	ENSG00000107833	MGI:894653	RGD:1565542	10	606456	FALSE
HGNC:27405	NPNT	nephronectin	Approved		EGFL6L, POEM	4q24	gene with protein product	protein-coding gene	ENSG00000168743	255743	Q6UXI9	ENSG00000168743	MGI:2148811	RGD:1593709	4	610306	FALSE
HGNC:7939	NPPA	natriuretic peptide A	Approved	ANP, PND		1p36.22	gene with protein product	protein-coding gene	ENSG00000175206	4878	P01160	ENSG00000175206	MGI:97367	RGD:3193	1	108780	TRUE	Atrial fibrillation, familial, 6 // Atrial standstill 2	612201 // 615745	Autosomal dominant // Autosomal recessive
HGNC:7940	NPPB	natriuretic peptide B	Approved			1p36.22	gene with protein product	protein-coding gene	ENSG00000120937	4879	P16860	ENSG00000120937	MGI:97368	RGD:3194	1	600295	FALSE
HGNC:7941	NPPC	natriuretic peptide C	Approved		CNP	2q37.1	gene with protein product	protein-coding gene	ENSG00000163273	4880	P23582	ENSG00000163273	MGI:97369	RGD:620850	2	600296	FALSE
HGNC:7943	NPR1	natriuretic peptide receptor 1	Approved	ANPRA, NPRA	GUCY2A, ANPa	1q21.3	gene with protein product	protein-coding gene	ENSG00000169418	4881	P16066	ENSG00000169418	MGI:97371	RGD:3195	1	108960	FALSE
HGNC:7944	NPR2	natriuretic peptide receptor 2	Approved	ANPRB, NPRB, AMDM	GUCY2B, ANPb, GC-B	9p13.3	gene with protein product	protein-coding gene	ENSG00000159899	4882	P20594	ENSG00000159899	MGI:97372	RGD:620851	9	108961	TRUE	Acromesomelic dysplasia 1, Maroteaux type // Epiphyseal chondrodysplasia, Miura type // Short stature with nonspecific skeletal abnormalities	602875 // 615923 // 616255	Autosomal recessive // Autosomal dominant // Autosomal dominant
HGNC:7945	NPR3	natriuretic peptide receptor 3	Approved	NPRC, ANPRC, C5orf23	GUCY2B, FLJ14054	5p13.3	gene with protein product	protein-coding gene	ENSG00000113389	4883	P17342	ENSG00000113389	MGI:97373	RGD:3196	5	108962	TRUE	Boudin-Mortier syndrome	619543	Autosomal recessive
HGNC:24969	NPRL2	NPR2 like, GATOR1 complex subunit	Approved	TUSC4	NPR2L, NPR2	3p21.31	gene with protein product	protein-coding gene	ENSG00000114388	10641	Q8WTW4	ENSG00000114388	MGI:1914482	RGD:1308927	3	607072	TRUE	Epilepsy, familial focal, with variable foci 2	617116	Autosomal dominant
HGNC:14124	NPRL3	NPR3 like, GATOR1 complex subunit	Approved	C16orf35	CGTHBA, RMD11, NPR3, MARE, HS-40	16p13.3	gene with protein product	protein-coding gene	ENSG00000103148	8131	Q12980	ENSG00000103148	MGI:109258	RGD:1308665	16	600928	TRUE	Epilepsy, familial focal, with variable foci 3	617118	Autosomal dominant
HGNC:33940	NPS	neuropeptide S	Approved			10q26.2	gene with protein product	protein-coding gene	ENSG00000214285	594857	P0C0P6	ENSG00000214285	MGI:3642232	RGD:2324597	10	609513	FALSE
HGNC:23631	NPSR1	neuropeptide S receptor 1	Approved	GPR154	PGR14, GPRA	7p14.3	gene with protein product	protein-coding gene	ENSG00000187258	387129	Q6W5P4	ENSG00000187258	MGI:2441738	RGD:1564154	7	608595	TRUE				{Asthma, susceptibility to, 2}	608584
HGNC:17867	NPTN	neuroplastin	Approved	SDFR1	SDR1, GP55, GP65, np65, np55	15q24.1	gene with protein product	protein-coding gene	ENSG00000156642	27020	Q9Y639	ENSG00000156642	MGI:108077	RGD:620296	15	612820	FALSE
HGNC:7952	NPTX1	neuronal pentraxin 1	Approved			17q25.3	gene with protein product	protein-coding gene	ENSG00000171246	4884	Q15818	ENSG00000171246	MGI:107811	RGD:628894	17	602367	TRUE	Spinocerebellar ataxia 50	620158	Autosomal dominant
HGNC:7953	NPTX2	neuronal pentraxin 2	Approved			7q22.1	gene with protein product	protein-coding gene	ENSG00000106236	4885	P47972	ENSG00000106236	MGI:1858209	RGD:1309447	7	600750	FALSE
HGNC:7954	NPTXR	neuronal pentraxin receptor	Approved			22q13.1	gene with protein product	protein-coding gene	ENSG00000221890	23467	O95502	ENSG00000221890	MGI:1920590	RGD:628898	22	609474	FALSE
HGNC:13782	NPVF	neuropeptide VF precursor	Approved	C7orf9	RFRP	7p15.3	gene with protein product	protein-coding gene	ENSG00000105954	64111	Q9HCQ7	ENSG00000105954	MGI:1926488	RGD:61815	7	616984	FALSE
HGNC:30509	NPW	neuropeptide W	Approved		PPL8	16p13.3	gene with protein product	protein-coding gene	ENSG00000183971	283869	Q8N729	ENSG00000183971	MGI:2685781	RGD:727858	16	607997	FALSE
HGNC:7955	NPY	neuropeptide Y	Approved		PYY4	7p15.3	gene with protein product	protein-coding gene	ENSG00000122585	4852	P01303	ENSG00000122585	MGI:97374	RGD:3197	7	162640	FALSE
HGNC:7956	NPY1R	neuropeptide Y receptor Y1	Approved	NPYR		4q32.2	gene with protein product	protein-coding gene	ENSG00000164128	4886	P25929	ENSG00000164128	MGI:104963	RGD:3198	4	162641	FALSE
HGNC:7957	NPY2R	neuropeptide Y receptor Y2	Approved			4q32.1	gene with protein product	protein-coding gene	ENSG00000185149	4887	P49146	ENSG00000185149	MGI:108418	RGD:620475	4	162642	FALSE
HGNC:9329	NPY4R	neuropeptide Y receptor Y4	Approved	PPYR1	Y4, PP1	10q11.22	gene with protein product	protein-coding gene	ENSG00000204174	5540	P50391	ENSG00000204174	MGI:105374	RGD:61864	10	601790	FALSE
HGNC:52383	NPY4R2	neuropeptide Y receptor Y4-2	Approved		CH17-360D5.1	10q11.22	gene with protein product	protein-coding gene	ENSG00000264717	100996758	P0DQD5	ENSG00000264717	MGI:105374		10
HGNC:7958	NPY5R	neuropeptide Y receptor Y5	Approved		NPYR5	4q32.2	gene with protein product	protein-coding gene	ENSG00000164129	4889	Q15761	ENSG00000164129	MGI:108082	RGD:3199	4	602001	FALSE
HGNC:2874	NQO1	NAD(P)H quinone dehydrogenase 1	Approved	NMOR1, DIA4	DHQU, QR1, DTD	16q22.1	gene with protein product	protein-coding gene	ENSG00000181019	1728	P15559	ENSG00000181019	MGI:103187	RGD:2503	16	125860	TRUE				{Benzene toxicity, susceptibility to} (3) // {Breast cancer, poor survival after chemotherapy for} (3) // {Leukemia, post-chemotherapy, susceptibility to} (3)	// //	// //
HGNC:7856	NQO2	N-ribosyldihydronicotinamide:quinone dehydrogenase 2	Approved	NMOR2	QR2, DHQV, DIA6	6p25.2	gene with protein product	protein-coding gene	ENSG00000124588	4835	P16083	ENSG00000124588	MGI:104513	RGD:1303320	6	160998	TRUE				{?Breast cancer susceptibility}	114480	Autosomal dominant, Somatic mutation
HGNC:7962	NR1D1	nuclear receptor subfamily 1 group D member 1	Approved	THRAL	ear-1, hRev, Rev-ErbAalpha, THRA1, REVERBA, REVERBalpha	17q21.1	gene with protein product	protein-coding gene	ENSG00000126368	9572	P20393	ENSG00000126368	MGI:2444210	RGD:628827	17	602408	FALSE
HGNC:7963	NR1D2	nuclear receptor subfamily 1 group D member 2	Approved		BD73, RVR, EAR-1r, HZF2, Hs.37288, REVERBB, REVERBbeta	3p24.2	gene with protein product	protein-coding gene	ENSG00000174738	9975	Q14995	ENSG00000174738	MGI:2449205	RGD:628828	3	602304	FALSE
HGNC:7965	NR1H2	nuclear receptor subfamily 1 group H member 2	Approved	UNR	NER, NER-I, RIP15, LXR-b, LXRb	19q13.3	gene with protein product	protein-coding gene	ENSG00000131408	7376	P55055	ENSG00000131408	MGI:1352463	RGD:61906	19	600380	FALSE
HGNC:7966	NR1H3	nuclear receptor subfamily 1 group H member 3	Approved		LXR-a, RLD-1, LXRa	11p11.2	gene with protein product	protein-coding gene	ENSG00000025434	10062	Q13133	ENSG00000025434	MGI:1352462	RGD:61909	11	602423	FALSE
HGNC:7967	NR1H4	nuclear receptor subfamily 1 group H member 4	Approved		FXR, RIP14, HRR1, HRR-1	12q23.1	gene with protein product	protein-coding gene	ENSG00000012504	9971	Q96RI1	ENSG00000012504	MGI:1352464	RGD:628831	12	603826	TRUE	Cholestasis, progressive familial intrahepatic, 5	617049	Autosomal recessive
HGNC:7968	NR1I2	nuclear receptor subfamily 1 group I member 2	Approved		ONR1, PXR, BXR, SXR, PAR2	3q13.33	gene with protein product	protein-coding gene	ENSG00000144852	8856	O75469	ENSG00000144852	MGI:1337040	RGD:69057	3	603065	FALSE
HGNC:7969	NR1I3	nuclear receptor subfamily 1 group I member 3	Approved		MB67, CAR1, CAR	1q23.3	gene with protein product	protein-coding gene	ENSG00000143257	9970	Q14994	ENSG00000143257	MGI:1346307	RGD:621400	1	603881	FALSE
HGNC:7971	NR2C1	nuclear receptor subfamily 2 group C member 1	Approved	TR2	TR2-11	12q22	gene with protein product	protein-coding gene	ENSG00000120798	7181	P13056	ENSG00000120798	MGI:1352465	RGD:3200	12	601529	FALSE
HGNC:7972	NR2C2	nuclear receptor subfamily 2 group C member 2	Approved	TR4	TAK1, TR2R1, hTAK1	3p25.1	gene with protein product	protein-coding gene	ENSG00000177463	7182	P49116	ENSG00000177463	MGI:1352466	RGD:3201	3	601426	FALSE
HGNC:30763	NR2C2AP	nuclear receptor 2C2 associated protein	Approved		TRA16	19p13.11	gene with protein product	protein-coding gene	ENSG00000184162	126382	Q86WQ0	ENSG00000184162	MGI:1922942	RGD:1561190	19	608719	FALSE
HGNC:7973	NR2E1	nuclear receptor subfamily 2 group E member 1	Approved	TLX	TLL, XTLL	6q21	gene with protein product	protein-coding gene	ENSG00000112333	7101	Q9Y466	ENSG00000112333	MGI:1100526	RGD:1595162	6	603849	FALSE
HGNC:7974	NR2E3	nuclear receptor subfamily 2 group E member 3	Approved		PNR, rd7, RP37	15q23	gene with protein product	protein-coding gene	ENSG00000278570	10002	Q9Y5X4	ENSG00000278570	MGI:1346317	RGD:2318602	15	604485	TRUE	Enhanced S-cone syndrome // Retinitis pigmentosa 37	268100 // 611131	Autosomal recessive // Autosomal dominant, Autosomal recessive
HGNC:7975	NR2F1	nuclear receptor subfamily 2 group F member 1	Approved	ERBAL3, TFCOUP1	EAR-3, COUP-TFI, TCFCOUP1, SVP44, COUPTF1	5q15	gene with protein product	protein-coding gene	ENSG00000175745	7025	P10589	ENSG00000175745	MGI:1352451	RGD:621682	5	132890	TRUE	Bosch-Boonstra-Schaaf optic atrophy syndrome	615722	Autosomal dominant
HGNC:7976	NR2F2	nuclear receptor subfamily 2 group F member 2	Approved	ARP1, TFCOUP2	COUP-TFII, COUPTFB, SVP40, NF-E3, COUPTF2	15q26.2	gene with protein product	protein-coding gene	ENSG00000185551	7026	P24468	ENSG00000185551	MGI:1352452	RGD:69305	15	107773	TRUE	46XX sex reversal 5 // Congenital heart defects, multiple types, 4	618901 // 615779	Autosomal dominant // Autosomal dominant				TRUE
HGNC:7977	NR2F6	nuclear receptor subfamily 2 group F member 6	Approved	ERBAL2	EAR-2, EAR2	19p13.11	gene with protein product	protein-coding gene	ENSG00000160113	2063	P10588	ENSG00000160113	MGI:1352453	RGD:621685	19	132880	FALSE
HGNC:7978	NR3C1	nuclear receptor subfamily 3 group C member 1	Approved	GRL	GR	5q31.3	gene with protein product	protein-coding gene	ENSG00000113580	2908	P04150	ENSG00000113580	MGI:95824	RGD:2741	5	138040	TRUE	Glucocorticoid resistance	615962	Autosomal dominant				TRUE
HGNC:7979	NR3C2	nuclear receptor subfamily 3 group C member 2	Approved	MLR	MR	4q31.23	gene with protein product	protein-coding gene	ENSG00000151623	4306	P08235	ENSG00000151623	MGI:99459	RGD:3094	4	600983	TRUE	Hypertension, early-onset, autosomal dominant, with exacerbation in pregnancy // Pseudohypoaldosteronism type I, autosomal dominant	605115 // 177735	// Autosomal dominant
HGNC:7980	NR4A1	nuclear receptor subfamily 4 group A member 1	Approved	HMR, GFRP1	TR3, N10, NAK-1, NGFIB, NUR77	12q13.13	gene with protein product	protein-coding gene	ENSG00000123358	3164	P22736	ENSG00000123358	MGI:1352454	RGD:620029	12	139139	FALSE
HGNC:7981	NR4A2	nuclear receptor subfamily 4 group A member 2	Approved	NURR1	TINUR, NOT, RNR1, HZF-3	2q24.1	gene with protein product	protein-coding gene	ENSG00000153234	4929	P43354	ENSG00000153234	MGI:1352456	RGD:3202	2	601828	TRUE	Intellectual developmental disorder with language impairment and early-onset DOPA-responsive dystonia-parkinsonism	619911	Autosomal dominant
HGNC:7982	NR4A3	nuclear receptor subfamily 4 group A member 3	Approved		CSMF, CHN, NOR1, MINOR	9q31.1	gene with protein product	protein-coding gene	ENSG00000119508	8013	Q92570	ENSG00000119508	MGI:1352457	RGD:61882	9	600542	TRUE	Chondrosarcoma, extraskeletal myxoid	612237
HGNC:7983	NR5A1	nuclear receptor subfamily 5 group A member 1	Approved	FTZF1	FTZ1, SF-1, ELP, AD4BP, hSF-1, SF1	9q33.3	gene with protein product	protein-coding gene	ENSG00000136931	2516	Q13285	ENSG00000136931	MGI:1346833	RGD:68350	9	184757	TRUE	46XX sex reversal 4 // 46XY sex reversal 3 // Adrenocortical insufficiency // Premature ovarian failure 7 // Spermatogenic failure 8	617480 // 612965 // 612964 // 612964 // 613957	Autosomal dominant // Autosomal dominant // Autosomal dominant // Autosomal dominant // Autosomal dominant				TRUE	TRUE	TRUE
HGNC:7984	NR5A2	nuclear receptor subfamily 5 group A member 2	Approved	FTF	FTZ-F1beta, hB1F, LRH-1, FTZ-F1, hB1F-2, B1F2, LRH1	1q32.1	gene with protein product	protein-coding gene	ENSG00000116833	2494	O00482	ENSG00000116833	MGI:1346834	RGD:68353	1	604453	FALSE
HGNC:7985	NR6A1	nuclear receptor subfamily 6 group A member 1	Approved	GCNF	GCNF1, RTR, CT150	9q33.3	gene with protein product	protein-coding gene	ENSG00000148200	2649	Q15406	ENSG00000148200	MGI:1352459	RGD:1564740	9	602778	FALSE
HGNC:7988	NRAP	nebulin related anchoring protein	Approved			10q25.3	gene with protein product	protein-coding gene	ENSG00000197893	4892	Q86VF7	ENSG00000197893	MGI:1098765	RGD:1306731	10	602873	FALSE
HGNC:33843	NRARP	NOTCH regulated ankyrin repeat protein	Approved		MGC61598	9q34.3	gene with protein product	protein-coding gene	ENSG00000198435	441478	Q7Z6K4	ENSG00000198435	MGI:1914372	RGD:1591939	9	619987	FALSE
HGNC:7989	NRAS	NRAS proto-oncogene, GTPase	Approved		N-ras	1p13.2	gene with protein product	protein-coding gene	ENSG00000213281	4893	P01111	ENSG00000213281	MGI:97376	RGD:3205	1	164790	TRUE	Colorectal cancer, somatic // Epidermal nevus, somatic // Melanocytic nevus syndrome, congenital, somatic // Neurocutaneous melanosis, somatic // Noonan syndrome 6 // Schimmelpenning-Feuerstein-Mims syndrome, somatic mosaic // Thyroid carcinoma, follicular, somatic	114500 // 162900 // 137550 // 249400 // 613224 // 163200 // 188470	// // // // Autosomal dominant // //	?RAS-associated autoimmune lymphoproliferative syndrome type IV, somatic	614470			TRUE
HGNC:7960	NR0B1	nuclear receptor subfamily 0 group B member 1	Approved	AHC, DSS	DAX1, AHCH	Xp21.2	gene with protein product	protein-coding gene	ENSG00000169297	190	P51843	ENSG00000169297	MGI:1352460	RGD:62028	X	300473	TRUE	46XY sex reversal 2, dosage-sensitive // Adrenal hypoplasia, congenital	300018 // 300200	X-linked // X-linked recessive				TRUE	TRUE		TRUE
HGNC:7961	NR0B2	nuclear receptor subfamily 0 group B member 2	Approved		SHP	1p36.11	gene with protein product	protein-coding gene	ENSG00000131910	8431	Q15466	ENSG00000131910	MGI:1346344	RGD:621032	1	604630	TRUE	Obesity, mild, early-onset	601665	Autosomal dominant, Multifactorial, Autosomal recessive
HGNC:19692	NRBF2	nuclear receptor binding factor 2	Approved		DKFZp564C1664, FLJ30395, COPR1, COPR2	10q21.3	gene with protein product	protein-coding gene	ENSG00000148572	29982	Q96F24	ENSG00000148572	MGI:1354950	RGD:61937	10	616477	FALSE
HGNC:7993	NRBP1	nuclear receptor binding protein 1	Approved	NRBP	BCON3, MUDPNP, MADM	2p23.3	gene with protein product	protein-coding gene	ENSG00000115216	29959	Q9UHY1	ENSG00000115216	MGI:2183436	RGD:1589575	2	606010	FALSE
HGNC:19339	NRBP2	nuclear receptor binding protein 2	Approved		DKFZp434P086	8q24.3	gene with protein product	protein-coding gene	ENSG00000185189	340371	Q9NSY0	ENSG00000185189	MGI:2385017	RGD:1591749	8	615563	FALSE
HGNC:7994	NRCAM	neuronal cell adhesion molecule	Approved		KIAA0343, Bravo	7q31.1	gene with protein product	protein-coding gene	ENSG00000091129	4897	Q92823	ENSG00000091129	MGI:104750	RGD:3209	7	601581	TRUE	Neurodevelopmental disorder with neuromuscular and skeletal abnormalities	619833	Autosomal recessive					TRUE
HGNC:7995	NRDC	nardilysin convertase	Approved	NRD1	hNRD1, hNRD2	1p32.3	gene with protein product	protein-coding gene	ENSG00000078618	4898	O43847	ENSG00000078618	MGI:1201386	RGD:3210	1	602651	FALSE
HGNC:20186	NRDE2	NRDE-2, necessary for RNA interference, domain containing	Approved	C14orf102	FLJ14051	14q32.11	gene with protein product	protein-coding gene	ENSG00000119720	55051	Q9H7Z3	ENSG00000119720	MGI:2670969	RGD:1565082	14	618631	FALSE
HGNC:16834	NREP	neuronal regeneration related protein	Approved	C5orf13	P311, D4S114, PRO1873, PTZ17, SEZ17	5q22.1	gene with protein product	protein-coding gene	ENSG00000134986	9315	Q16612	ENSG00000134986	MGI:99444	RGD:631411	5	607332	FALSE
HGNC:7996	NRF1	nuclear respiratory factor 1	Approved		EWG, ALPHA-PAL	7q32.2	gene with protein product	protein-coding gene	ENSG00000106459	4899	Q16656	ENSG00000106459	MGI:1332235	RGD:1304603	7	600879	FALSE
HGNC:7997	NRG1	neuregulin 1	Approved	HGL, NRG1-IT2	HRG, NDF, GGF	8p12	gene with protein product	protein-coding gene	ENSG00000157168	3084	Q02297	ENSG00000157168	MGI:96083	RGD:621341	8	142445	TRUE				{?Schizophrenia, susceptibility to}	603013
HGNC:7998	NRG2	neuregulin 2	Approved		Don-1, NTAK, HRG2	5q31.2	gene with protein product	protein-coding gene	ENSG00000158458	9542	O14511	ENSG00000158458	MGI:1098246	RGD:1303302	5	603818	FALSE
HGNC:7999	NRG3	neuregulin 3	Approved			10q23.1	gene with protein product	protein-coding gene	ENSG00000185737	10718	P56975	ENSG00000185737	MGI:1097165	RGD:1559678	10	605533	FALSE
HGNC:29862	NRG4	neuregulin 4	Approved		HRG4	15q24.2	gene with protein product	protein-coding gene	ENSG00000169752	145957	Q8WWG1	ENSG00000169752	MGI:1933833	RGD:1589860	15	610894	FALSE
HGNC:8000	NRGN	neurogranin	Approved		RC3	11q24.2	gene with protein product	protein-coding gene	ENSG00000154146	4900	Q92686	ENSG00000154146	MGI:1927184	RGD:61833	11	602350	FALSE
HGNC:8001	NRIP1	nuclear receptor interacting protein 1	Approved		RIP140	21q11.2-q21.1	gene with protein product	protein-coding gene	ENSG00000180530	8204	P48552	ENSG00000180530	MGI:1315213	RGD:1311850	21	602490	TRUE				?Congenital anomalies of kidney and urinary tract 3	618270	Autosomal dominant
HGNC:23078	NRIP2	nuclear receptor interacting protein 2	Approved		DKFZP761G1913	12p13.33	gene with protein product	protein-coding gene	ENSG00000053702	83714	Q9BQI9	ENSG00000053702	MGI:1891884	RGD:1589959	12
HGNC:1167	NRIP3	nuclear receptor interacting protein 3	Approved	C11orf14		11p15.4	gene with protein product	protein-coding gene	ENSG00000175352	56675	Q9NQ35	ENSG00000175352	MGI:1925843	RGD:1304777	11	613125	FALSE
HGNC:25391	NRK	Nik related kinase	Approved		DKFZp686A17109	Xq22.3	gene with protein product	protein-coding gene	ENSG00000123572	203447	Q7Z2Y5	ENSG00000123572	MGI:1351326	RGD:1566163	X	300791	FALSE
HGNC:8002	NRL	neural retina leucine zipper	Approved		D14S46E, RP27, NRL-MAF	14q11.2-q12	gene with protein product	protein-coding gene	ENSG00000129535	4901	P54845	ENSG00000129535	MGI:102567	RGD:1305197	14	162080	TRUE	Retinal degeneration, autosomal recessive, clumped pigment type (3) // Retinitis pigmentosa 27	613750	// Autosomal dominant
HGNC:8003	NRM	nurim	Approved		NRM29	6p21.33	gene with protein product	protein-coding gene	ENSG00000137404	11270	Q8IXM6	ENSG00000137404	MGI:2146855	RGD:1302966	6	620017	FALSE
HGNC:17972	NRN1	neuritin 1	Approved		NRN	6p25.1	gene with protein product	protein-coding gene	ENSG00000124785	51299	Q9NPD7	ENSG00000124785	MGI:1915654	RGD:621586	6	607409	FALSE
HGNC:29811	NRN1L	neuritin 1 like	Approved		UNQ2446, MRCC2446	16q22.1	gene with protein product	protein-coding gene	ENSG00000188038	123904	Q496H8	ENSG00000188038	MGI:2443642	RGD:2301010	16
HGNC:8004	NRP1	neuropilin 1	Approved		NRP, VEGF165R, CD304	10p11.22	gene with protein product	protein-coding gene	ENSG00000099250	8829	O14786	ENSG00000099250	MGI:106206	RGD:621588	10	602069	FALSE
HGNC:8005	NRP2	neuropilin 2	Approved		VEGF165R2	2q33.3	gene with protein product	protein-coding gene	ENSG00000118257	8828	O60462	ENSG00000118257	MGI:1100492	RGD:621442	2	602070	FALSE
HGNC:24613	NRROS	negative regulator of reactive oxygen species	Approved	LRRC33	UNQ3030, ELLP3030, MGC50789, GARPL1	3q29	gene with protein product	protein-coding gene	ENSG00000174004	375387	Q86YC3	ENSG00000174004	MGI:2445095	RGD:1310771	3	615322	TRUE	Seizures, early-onset, with neurodegeneration and brain calcification	618875	Autosomal recessive
HGNC:17881	NRSN1	neurensin 1	Approved	VMP	p24	6p22.3	gene with protein product	protein-coding gene	ENSG00000152954	140767	Q8IZ57	ENSG00000152954	MGI:894662	RGD:1307833	6	616630	FALSE
HGNC:16229	NRSN2	neurensin 2	Approved	C20orf98	dJ1103G7.6	20p13	gene with protein product	protein-coding gene	ENSG00000125841	80023	Q9GZP1	ENSG00000125841	MGI:2684969	RGD:1586322	20	610666	FALSE
HGNC:8007	NRTN	neurturin	Approved		NTN	19p13.3	gene with protein product	protein-coding gene	ENSG00000171119	4902	Q99748	ENSG00000171119	MGI:108417	RGD:621494	19	602018	FALSE
HGNC:8008	NRXN1	neurexin 1	Approved		KIAA0578, Hs.22998	2p16.3	gene with protein product	protein-coding gene	ENSG00000179915	9378	P58400, Q9ULB1	ENSG00000179915	MGI:1096391	RGD:628659	2	600565	TRUE	Pitt-Hopkins-like syndrome 2	614325	Autosomal recessive	{Schizophrenia, susceptibility to, 17}	614332
HGNC:8009	NRXN2	neurexin 2	Approved			11q13.1	gene with protein product	protein-coding gene	ENSG00000110076	9379	P58401, Q9P2S2	ENSG00000110076	MGI:1096362	RGD:620211	11	600566	FALSE
HGNC:8010	NRXN3	neurexin 3	Approved	C14orf60	KIAA0743	14q24.3-q31.1	gene with protein product	protein-coding gene	ENSG00000021645	9369	Q9HDB5, Q9Y4C0	ENSG00000021645	MGI:1096389	RGD:620212	14	600567	FALSE
HGNC:30728	NSA2	NSA2 ribosome biogenesis factor	Approved		HUSSY-29, HCLG1, FLJ94393, TINP1	5q13.3	gene with protein product	protein-coding gene	ENSG00000164346	10412	O95478	ENSG00000164346	MGI:1913883	RGD:621335	5	612497	FALSE
HGNC:14234	NSD1	nuclear receptor binding SET domain protein 1	Approved	STO	ARA267, FLJ22263, KMT3B	5q35.3	gene with protein product	protein-coding gene	ENSG00000165671	64324	Q96L73	ENSG00000165671	MGI:1276545	RGD:1307748	5	606681	TRUE	Sotos syndrome	117550	Autosomal dominant
HGNC:12766	NSD2	nuclear receptor binding SET domain protein 2	Approved	WHSC1	MMSET, KMT3G	4p16.3	gene with protein product	protein-coding gene	ENSG00000109685	7468	O96028	ENSG00000109685	MGI:1276574	RGD:1307955	4	602952	TRUE	Rauch-Steindl syndrome	619695	Autosomal dominant
HGNC:12767	NSD3	nuclear receptor binding SET domain protein 3	Approved	WHSC1L1	FLJ20353, WHISTLE, KMT3F	8p11.23	gene with protein product	protein-coding gene	ENSG00000147548	54904	Q9BZ95	ENSG00000147548	MGI:2142581	RGD:1308980	8	607083	FALSE
HGNC:13398	NSDHL	NAD(P) dependent steroid dehydrogenase-like	Approved		XAP104, H105e3, SDR31E1	Xq28	gene with protein product	protein-coding gene	ENSG00000147383	50814	Q15738	ENSG00000147383	MGI:1099438	RGD:1359337	X	300275	TRUE	CHILD syndrome // CK syndrome	308050 // 300831	X-linked dominant // X-linked recessive						TRUE
HGNC:8016	NSF	N-ethylmaleimide sensitive factor, vesicle fusing ATPase	Approved		SKD2, SEC18	17q21.31	gene with protein product	protein-coding gene	ENSG00000073969	4905	P46459	ENSG00000073969	MGI:104560	RGD:621594	17	601633	TRUE	Developmental and epileptic encephalopathy 96	619340	Autosomal dominant
HGNC:15912	NSFL1C	NSFL1 cofactor	Approved		dJ776F14.1, p47, UBXD10, UBX1, UBXN2C	20p13	gene with protein product	protein-coding gene	ENSG00000088833	55968	Q9UNZ2	ENSG00000088833	MGI:3042273	RGD:619952	20	606610	FALSE
HGNC:18790	NSG1	neuronal vesicle trafficking associated 1	Approved		P21, D4S234E, NEEP21	4p16.3	gene with protein product	protein-coding gene	ENSG00000168824	27065	P42857	ENSG00000168824	MGI:109149	RGD:2222	4	607645	FALSE
HGNC:24955	NSG2	neuronal vesicle trafficking associated 2	Approved		HMP19, CALY3	5q35.2	gene with protein product	protein-coding gene	ENSG00000170091	51617	Q9Y328	ENSG00000170091	MGI:1202070	RGD:1563944	5	616752	FALSE
HGNC:24548	NSL1	NSL1 component of MIS12 kinetochore complex	Approved	C1orf48	DC8, DKFZP566O1646, MIS14	1q32.3	gene with protein product	protein-coding gene	ENSG00000117697	25936	Q96IY1	ENSG00000117697	MGI:2685830	RGD:1562052	1	609174	FALSE
HGNC:8017	NSMAF	neutral sphingomyelinase activation associated factor	Approved		FAN, GRAMD5	8q12.1	gene with protein product	protein-coding gene	ENSG00000035681	8439	Q92636	ENSG00000035681	MGI:1341864	RGD:727868	8	603043	FALSE
HGNC:29897	NSMCE1	NSE1 homolog, SMC5-SMC6 complex component	Approved		NSE1	16p12.1	gene with protein product	protein-coding gene	ENSG00000169189	197370	Q8WV22	ENSG00000169189	MGI:1914961	RGD:1307760	16	617263	FALSE
HGNC:26513	NSMCE2	NSE2 (MMS21) homolog, SMC5-SMC6 complex SUMO ligase	Approved	C8orf36	FLJ32440, MMS21, NSE2, ZMIZ7	8q24.13	gene with protein product	protein-coding gene	ENSG00000156831	286053	Q96MF7	ENSG00000156831	MGI:1915751	RGD:1305156	8	617246	TRUE	Seckel syndrome 10	617253	Autosomal recessive
HGNC:7677	NSMCE3	NSE3 homolog, SMC5-SMC6 complex component	Approved	NDNL2	HCA4, MAGEG1, MAGEL3, NSE3	15q13.1	gene with protein product	protein-coding gene	ENSG00000185115	56160	Q96MG7	ENSG00000185115	MGI:1913897, MGI:1922805	RGD:1309206	15	608243	TRUE	Lung disease, immunodeficiency, and chromosome breakage syndrome	617241	Autosomal recessive
HGNC:25935	NSMCE4A	NSE4 homolog A, SMC5-SMC6 complex component	Approved	C10orf86	FLJ20003, bA500G22.3, NSE4A	10q26.13	gene with protein product	protein-coding gene	ENSG00000107672	54780	Q9NXX6	ENSG00000107672	MGI:1915122	RGD:1309025	10	612987	FALSE
HGNC:29843	NSMF	NMDA receptor synaptonuclear signaling and neuronal migration factor	Approved	NELF		9q34.3	gene with protein product	protein-coding gene	ENSG00000165802	26012	Q6X4W1	ENSG00000165802	MGI:1861755	RGD:619819	9	608137	TRUE	Hypogonadotropic hypogonadism 9 with or without anosmia	614838	Autosomal dominant					TRUE		TRUE
HGNC:25305	NSRP1	nuclear speckle splicing regulatory protein 1	Approved	CCDC55	DKFZP434K1421, NSrp70	17q11.2	gene with protein product	protein-coding gene	ENSG00000126653	84081	Q9H0G5	ENSG00000126653	MGI:2144305	RGD:1309863	17	616173	TRUE	Neurodevelopmental disorder with spasticity, seizures, and brain abnormalities	620001	Autosomal recessive
HGNC:25994	NSUN2	NOP2/Sun RNA methyltransferase 2	Approved	MRT5	FLJ20303, TRM4, Misu, SAKI	5p15.31	gene with protein product	protein-coding gene	ENSG00000037474	54888	Q08J23	ENSG00000037474	MGI:107252	RGD:1311954	5	610916	TRUE	Intellectual developmental disorder, autosomal recessive 5	611091	Autosomal recessive
HGNC:26208	NSUN3	NOP2/Sun RNA methyltransferase 3	Approved		FLJ22609	3q11.2	gene with protein product	protein-coding gene	ENSG00000178694	63899	Q9H649	ENSG00000178694	MGI:2146565	RGD:2322119	3	617491	TRUE	Combined oxidative phosphorylation deficiency 48	619012	Autosomal recessive
HGNC:31802	NSUN4	NOP2/Sun RNA methyltransferase 4	Approved		MGC22960, SHTAP	1p33	gene with protein product	protein-coding gene	ENSG00000117481	387338	Q96CB9	ENSG00000117481	MGI:1919431	RGD:1559652	1	615394	FALSE
HGNC:16385	NSUN5	NOP2/Sun RNA methyltransferase 5	Approved	WBSCR20, WBSCR20A	NOL1R, p120(NOL1), FLJ10267, NSUN5A, Ynl022cL	7q11.23	gene with protein product	protein-coding gene	ENSG00000130305	55695	Q96P11	ENSG00000130305	MGI:2140844	RGD:1309268	7	615732	FALSE
HGNC:23529	NSUN6	NOP2/Sun RNA methyltransferase 6	Approved	NOPD1, ARL5B-AS1	FLJ23743	10p12.31	gene with protein product	protein-coding gene	ENSG00000241058	221078	Q8TEA1	ENSG00000241058	MGI:1921705	RGD:1309535	10	617199	FALSE
HGNC:25857	NSUN7	NOP2/Sun RNA methyltransferase family member 7	Approved		FLJ14001	4p14	gene with protein product	protein-coding gene	ENSG00000179299	79730	Q8NE18	ENSG00000179299	MGI:1918168	RGD:1310137	4	617185	FALSE
HGNC:17144	NT5C	5', 3'-nucleotidase, cytosolic	Approved	UMPH2	DNT1, DNT-1, PN-I, cdN, dNT-1	17q25	gene with protein product	protein-coding gene	ENSG00000125458	30833	Q8TCD5	ENSG00000125458	MGI:1354954	RGD:2321875	17	191720	FALSE
HGNC:17819	NT5C1A	5'-nucleotidase, cytosolic IA	Approved		CN-I, CN-IA, CN1A, CN1, MGC119199, MGC119201	1p34.2	gene with protein product	protein-coding gene	ENSG00000116981	84618	Q9BXI3	ENSG00000116981	MGI:2155700	RGD:1310908	1	610525	FALSE
HGNC:17818	NT5C1B	5'-nucleotidase, cytosolic IB	Approved		AIRP, CN-IB	2p24.2	gene with protein product	protein-coding gene	ENSG00000185013	93034	Q96P26	ENSG00000185013	MGI:1918131	RGD:1309705	2	610526	FALSE
HGNC:8022	NT5C2	5'-nucleotidase, cytosolic II	Approved	NT5B, SPG45	PNT5, GMP, cN-II, SPG65	10q24.32-q24.33	gene with protein product	protein-coding gene	ENSG00000076685	22978	P49902	ENSG00000076685	MGI:2178563	RGD:2323387	10	600417	TRUE	Spastic paraplegia 45, autosomal recessive	613162	Autosomal recessive
HGNC:17820	NT5C3A	5'-nucleotidase, cytosolic IIIA	Approved	NT5C3	UMPH1, PSN1, PN-I, UMPH, P5'N-1, cN-III, p36, POMP, hUMP1	7p14.3	gene with protein product	protein-coding gene	ENSG00000122643	51251	Q9H0P0	ENSG00000122643	MGI:1927186	RGD:1312013	7	606224	TRUE	Anemia, hemolytic, due to UMPH1 deficiency	266120	Autosomal recessive
HGNC:28300	NT5C3B	5'-nucleotidase, cytosolic IIIB	Approved	NT5C3L	MGC20781, cN-IIIB	17q21.2	gene with protein product	protein-coding gene	ENSG00000141698	115024	Q969T7	ENSG00000141698	MGI:1915356	RGD:1359229	17	620041	FALSE
HGNC:21556	NT5DC1	5'-nucleotidase domain containing 1	Approved	NT5C2L1	dJ486I3.1, MGC24302	6q22.1	gene with protein product	protein-coding gene	ENSG00000178425	221294	Q5TFE4	ENSG00000178425	MGI:2442446	RGD:1305214	6
HGNC:25717	NT5DC2	5'-nucleotidase domain containing 2	Approved		FLJ12442	3p21.1	gene with protein product	protein-coding gene	ENSG00000168268	64943	Q9H857	ENSG00000168268	MGI:1917271	RGD:1305524	3
HGNC:30826	NT5DC3	5'-nucleotidase domain containing 3	Approved		TU12B1-TY, FLJ11266	12q23.3	gene with protein product	protein-coding gene	ENSG00000111696	51559	Q86UY8	ENSG00000111696	MGI:3513266	RGD:1593358	12	611076	FALSE
HGNC:27678	NT5DC4	5'-nucleotidase domain containing 4	Approved			2q14.1	gene with protein product	protein-coding gene	ENSG00000144130	284958	Q86YG4	ENSG00000144130			2
HGNC:8021	NT5E	5'-nucleotidase ecto	Approved	NT5	CD73, eN, eNT, CALJA	6q14.3	gene with protein product	protein-coding gene	ENSG00000135318	4907	P21589	ENSG00000135318	MGI:99782	RGD:61956	6	129190	TRUE	Calcification of joints and arteries	211800	Autosomal recessive
HGNC:15769	NT5M	5',3'-nucleotidase, mitochondrial	Approved		dNT-2, dNT2, mdN	17p11.2	gene with protein product	protein-coding gene	ENSG00000205309	56953	Q9NPB1	ENSG00000205309	MGI:1917127	RGD:1309622	17	605292	FALSE
HGNC:29909	NTAN1	N-terminal asparagine amidase	Approved			16p13.11	gene with protein product	protein-coding gene	ENSG00000157045	123803	Q96AB6	ENSG00000157045	MGI:108471	RGD:1305160	16	615367	FALSE
HGNC:25490	NTAQ1	N-terminal glutamine amidase 1	Approved	C8orf32, WDYHV1	FLJ10204	8q24.13	gene with protein product	protein-coding gene	ENSG00000156795	55093	Q96HA8	ENSG00000156795	MGI:1924023	RGD:1311362	8
HGNC:8023	NTF3	neurotrophin 3	Approved		NGF2	12p13.31	gene with protein product	protein-coding gene	ENSG00000185652	4908	P20783	ENSG00000185652	MGI:97380	RGD:619728	12	162660	FALSE
HGNC:8024	NTF4	neurotrophin 4	Approved	NTF5	NT-4/5, GLC1O	19q13.33	gene with protein product	protein-coding gene	ENSG00000225950	4909	P34130	ENSG00000225950	MGI:97381	RGD:3212	19	162662	TRUE	Glaucoma 1, open angle, 1O	613100
HGNC:8028	NTHL1	nth like DNA glycosylase 1	Approved		NTH1, OCTS3	16p13.3	gene with protein product	protein-coding gene	ENSG00000065057	4913	P78549	ENSG00000065057	MGI:1313275	RGD:1309289	16	602656	TRUE	Familial adenomatous polyposis 3	616415	Autosomal recessive
HGNC:17941	NTM	neurotrimin	Approved		HNT, NTRI, IGLON2, CEPU-1	11q25	gene with protein product	protein-coding gene	ENSG00000182667	50863	Q9P121	ENSG00000182667	MGI:2446259	RGD:620958	11	607938	FALSE
HGNC:23373	NTMT1	N-terminal Xaa-Pro-Lys N-methyltransferase 1	Approved	C9orf32, METTL11A	AD-003, HOMT1A, NRMT1, NRMT	9q34.11	gene with protein product	protein-coding gene	ENSG00000148335	28989	Q9BV86	ENSG00000148335	MGI:1913867	RGD:1306582	9	613560	FALSE
HGNC:31932	NTMT2	N-terminal Xaa-Pro-Lys N-methyltransferase 2	Approved	C1orf184, METTL11B	HOMT1B	1q24.2	gene with protein product	protein-coding gene	ENSG00000203740	149281	Q5VVY1	ENSG00000203740	MGI:2685053	RGD:1564106	1
HGNC:8029	NTN1	netrin 1	Approved		NTN1L, NET1	17p13.1	gene with protein product	protein-coding gene	ENSG00000065320	9423	O95631	ENSG00000065320	MGI:105088	RGD:619809	17	601614	TRUE	Mirror movements 4	618264	Autosomal dominant
HGNC:8030	NTN3	netrin 3	Approved	NTN2L		16p13.3	gene with protein product	protein-coding gene	ENSG00000162068	4917	O00634	ENSG00000162068	MGI:1341188	RGD:619811	16	602349	FALSE
HGNC:13658	NTN4	netrin 4	Approved			12q22	gene with protein product	protein-coding gene	ENSG00000074527	59277	Q9HB63	ENSG00000074527	MGI:1888978	RGD:1565947	12	610401	FALSE
HGNC:25208	NTN5	netrin 5	Approved			19q13.33	gene with protein product	protein-coding gene	ENSG00000142233	126147	Q8WTR8	ENSG00000142233	MGI:2685330	RGD:1565197	19
HGNC:23319	NTNG1	netrin G1	Approved		KIAA0976, Lmnt1, NetG1, NetrinG1	1p13.3	gene with protein product	protein-coding gene	ENSG00000162631	22854	Q9Y2I2	ENSG00000162631	MGI:1934028	RGD:1563465	1	608818	FALSE
HGNC:14288	NTNG2	netrin G2	Approved	NTNG1	KIAA1857, Lmnt2, NetrinG2	9q34.13	gene with protein product	protein-coding gene	ENSG00000196358	84628	Q96CW9	ENSG00000196358	MGI:2159341	RGD:1307089	9	618689	TRUE	Neurodevelopmental disorder with behavioral abnormalities, absent speech, and hypotonia	618718	Autosomal recessive
HGNC:28204	NTPCR	nucleoside-triphosphatase, cancer-related	Approved	C1orf57	MGC13186, HCR-NTPase, THEP1	1q42.2	gene with protein product	protein-coding gene	ENSG00000135778	84284	Q9BSD7	ENSG00000135778	MGI:1913816	RGD:1306192	1
HGNC:8031	NTRK1	neurotrophic receptor tyrosine kinase 1	Approved		TRK, TRKA, MTC	1q23.1	gene with protein product	protein-coding gene	ENSG00000198400	4914	P04629	ENSG00000198400	MGI:97383	RGD:620144	1	191315	TRUE	Insensitivity to pain, congenital, with anhidrosis	256800	Autosomal recessive
HGNC:8032	NTRK2	neurotrophic receptor tyrosine kinase 2	Approved		TRKB	9q21.33	gene with protein product	protein-coding gene	ENSG00000148053	4915	Q16620	ENSG00000148053	MGI:97384	RGD:3213	9	600456	TRUE	Developmental and epileptic encephalopathy 58 // Obesity, hyperphagia, and developmental delay	617830 // 613886	Autosomal dominant // Autosomal dominant
HGNC:8033	NTRK3	neurotrophic receptor tyrosine kinase 3	Approved		TRKC	15q25.3	gene with protein product	protein-coding gene	ENSG00000140538	4916	Q16288	ENSG00000140538	MGI:97385	RGD:3214	15	191316	FALSE
HGNC:8038	NTS	neurotensin	Approved			12q21.31	gene with protein product	protein-coding gene	ENSG00000133636	4922	P30990	ENSG00000133636	MGI:1328351	RGD:621612	12	162650	FALSE
HGNC:8039	NTSR1	neurotensin receptor 1	Approved		NTR	20q13.33	gene with protein product	protein-coding gene	ENSG00000101188	4923	P30989	ENSG00000101188	MGI:97386	RGD:1306076	20	162651	FALSE
HGNC:8040	NTSR2	neurotensin receptor 2	Approved		NTR2	2p25.1	gene with protein product	protein-coding gene	ENSG00000169006	23620	O95665	ENSG00000169006	MGI:108018	RGD:70962	2	605538	FALSE
HGNC:14311	NUAK1	NUAK family kinase 1	Approved		ARK5, KIAA0537	12q23.3	gene with protein product	protein-coding gene	ENSG00000074590	9891	O60285	ENSG00000074590	MGI:1925226	RGD:1309956	12	608130	FALSE
HGNC:29558	NUAK2	NUAK family kinase 2	Approved		SNARK, FLJ90349	1q32.1	gene with protein product	protein-coding gene	ENSG00000163545	81788	Q9H093	ENSG00000163545	MGI:1921387	RGD:1359167	1	608131	TRUE				?Anencephaly 2	619452	Autosomal recessive
HGNC:17623	NUB1	negative regulator of ubiquitin like proteins 1	Approved		BS4, NYREN18, NUB1L	7q36.1	gene with protein product	protein-coding gene	ENSG00000013374	51667	Q9Y5A7	ENSG00000013374	MGI:1889001	RGD:1359489	7	607981	FALSE
HGNC:8041	NUBP1	NUBP iron-sulfur cluster assembly factor 1, cytosolic	Approved	NBP1	NBP35, CIAO5	16p13.13	gene with protein product	protein-coding gene	ENSG00000103274	4682	P53384	ENSG00000103274	MGI:1347073	RGD:1310514	16	600280	FALSE
HGNC:8042	NUBP2	NUBP iron-sulfur cluster assembly factor 2, cytosolic	Approved		CFD1, CIAO6	16p13.3	gene with protein product	protein-coding gene	ENSG00000095906	10101	Q9Y5Y2	ENSG00000095906	MGI:1347072	RGD:1305113	16	610779	FALSE
HGNC:20278	NUBPL	NUBP iron-sulfur cluster assembly factor, mitochondrial	Approved	C14orf127	FLJ12660, IND1, huInd1	14q12	gene with protein product	protein-coding gene	ENSG00000151413	80224	Q8TB37	ENSG00000151413	MGI:1924076	RGD:1307232	14	613621	TRUE	Mitochondrial complex I deficiency, nuclear type 21	618242	Autosomal recessive
HGNC:8043	NUCB1	nucleobindin 1	Approved		NUC, Calnuc	19q13.33	gene with protein product	protein-coding gene	ENSG00000104805	4924	Q02818	ENSG00000104805	MGI:97388	RGD:620030	19	601323	FALSE
HGNC:8044	NUCB2	nucleobindin 2	Approved		NEFA	11p15.1	gene with protein product	protein-coding gene	ENSG00000070081	4925	P80303	ENSG00000070081	MGI:1858179	RGD:620888	11	608020	FALSE
HGNC:29923	NUCKS1	nuclear casein kinase and cyclin dependent kinase substrate 1	Approved		NUCKS	1q32.1	gene with protein product	protein-coding gene	ENSG00000069275	64710	Q9H1E3	ENSG00000069275	MGI:1934811	RGD:620993	1	611912	FALSE
HGNC:8045	NUDC	nuclear distribution C, dynein complex regulator	Approved			1p36.11	gene with protein product	protein-coding gene	ENSG00000090273	10726	Q9Y266	ENSG00000090273	MGI:106014	RGD:3215	1	610325	FALSE
HGNC:24306	NUDCD1	NudC domain containing 1	Approved		CML66, FLJ14991	8q23.1	gene with protein product	protein-coding gene	ENSG00000120526	84955	Q96RS6	ENSG00000120526	MGI:1914679	RGD:1310624	8	606109	FALSE
HGNC:30535	NUDCD2	NudC domain containing 2	Approved		DKFZp686E10109, NudCL2	5q34	gene with protein product	protein-coding gene	ENSG00000170584	134492	Q8WVJ2	ENSG00000170584	MGI:1277103	RGD:1307203	5	620136	FALSE
HGNC:22208	NUDCD3	NudC domain containing 3	Approved		KIAA1068, NudCL	7p13	gene with protein product	protein-coding gene	ENSG00000015676	23386	Q8IVD9	ENSG00000015676	MGI:2144158	RGD:1642416	7	610296	FALSE
HGNC:8048	NUDT1	nudix hydrolase 1	Approved	MTH1		7p22.3	gene with protein product	protein-coding gene	ENSG00000106268	4521	P36639	ENSG00000106268	MGI:109280	RGD:621080	7	600312	FALSE
HGNC:8049	NUDT2	nudix hydrolase 2	Approved	APAH1		9p13.3	gene with protein product	protein-coding gene	ENSG00000164978	318	P50583	ENSG00000164978	MGI:1913651	RGD:1303023	9	602852	TRUE	Intellectual developmental disorder with or without peripheral neuropathy	619844	Autosomal recessive
HGNC:8050	NUDT3	nudix hydrolase 3	Approved		DIPP	6p21.31	gene with protein product	protein-coding gene	ENSG00000272325	11165	O95989	ENSG00000272325	MGI:1928484	RGD:1310183	6	609228	FALSE
HGNC:8051	NUDT4	nudix hydrolase 4	Approved		DIPP2, HDCMB47P, KIAA0487, DIPP2alpha, DIPP2beta	12q22	gene with protein product	protein-coding gene	ENSG00000173598	11163	Q9NZJ9	ENSG00000173598	MGI:1918457	RGD:621355	12	609229	FALSE
HGNC:18012	NUDT4B	nudix hydrolase 4B	Approved	NUDT4P1		1q21.2	gene with protein product	protein-coding gene	ENSG00000177144	440672	A0A024RBG1	ENSG00000177144	MGI:1918457		1
HGNC:8052	NUDT5	nudix hydrolase 5	Approved		hYSAH1, YSA1H	10p14	gene with protein product	protein-coding gene	ENSG00000165609	11164	Q9UKK9	ENSG00000165609	MGI:1858232	RGD:1359284	10	609230	FALSE
HGNC:8053	NUDT6	nudix hydrolase 6	Approved		gfg-1, gfg, FGF2AS, FGF-AS	4q28.1	gene with protein product	protein-coding gene	ENSG00000170917	11162	P53370	ENSG00000170917	MGI:2387618	RGD:621356	4	606261	FALSE
HGNC:8054	NUDT7	nudix hydrolase 7	Approved			16q23.1	gene with protein product	protein-coding gene	ENSG00000140876	283927	P0C024	ENSG00000140876	MGI:1914778	RGD:1306719	16	609231	FALSE
HGNC:8055	NUDT8	nudix hydrolase 8	Approved		FLJ41567	11q13.2	gene with protein product	protein-coding gene	ENSG00000167799	254552	Q8WV74	ENSG00000167799	MGI:1913637	RGD:1309040	11
HGNC:8056	NUDT9	nudix hydrolase 9	Approved		MGC3037	4q22.1	gene with protein product	protein-coding gene	ENSG00000170502	53343	Q9BW91	ENSG00000170502	MGI:1921417	RGD:1359522	4	606022	FALSE
HGNC:17621	NUDT10	nudix hydrolase 10	Approved		DIPP3a, hDIPP3alpha	Xp11.22	gene with protein product	protein-coding gene	ENSG00000122824	170685	Q8NFP7	ENSG00000122824	MGI:1930957, MGI:2147931		X	300527	FALSE
HGNC:18011	NUDT11	nudix hydrolase 11	Approved		DIPP3b, FLJ10628, hDIPP3beta	Xp11.22	gene with protein product	protein-coding gene	ENSG00000196368	55190	Q96G61	ENSG00000196368	MGI:1930957, MGI:2147931	RGD:1594183	X	300528	FALSE
HGNC:18826	NUDT12	nudix hydrolase 12	Approved		DKFZP761I172	5q21.2	gene with protein product	protein-coding gene	ENSG00000112874	83594	Q9BQG2	ENSG00000112874	MGI:1915243	RGD:1310902	5	609232	FALSE
HGNC:18827	NUDT13	nudix hydrolase 13	Approved		DKFZp586P2219	10q22.2	gene with protein product	protein-coding gene	ENSG00000166321	25961	Q86X67	ENSG00000166321	MGI:1914975	RGD:1592767	10	609233	FALSE
HGNC:20141	NUDT14	nudix hydrolase 14	Approved		UGPP	14q32.33	gene with protein product	protein-coding gene	ENSG00000183828	256281	O95848	ENSG00000183828	MGI:1913424	RGD:1310583	14	609219	FALSE
HGNC:23063	NUDT15	nudix hydrolase 15	Approved		MTH2, FLJ10956	13q14.2	gene with protein product	protein-coding gene	ENSG00000136159	55270	Q9NV35	ENSG00000136159	MGI:2443366	RGD:1308292	13	615792	TRUE				{Thiopurines, poor metabolism of, 2}	616903	Autosomal dominant
HGNC:26442	NUDT16	nudix hydrolase 16	Approved		FLJ31265	3q22.1	gene with protein product	protein-coding gene	ENSG00000198585	131870	Q96DE0	ENSG00000198585	MGI:1922936	RGD:1311387	3	617381	FALSE
HGNC:28154	NUDT16L1	nudix hydrolase 16 like 1	Approved		SDOS, TIRR	16p13.3	gene with protein product	protein-coding gene	ENSG00000168101	84309	Q9BRJ7	ENSG00000168101	MGI:1914161	RGD:1561451	16	617338	FALSE
HGNC:26618	NUDT17	nudix hydrolase 17	Approved		FLJ34433	1q21.1	gene with protein product	protein-coding gene	ENSG00000186364	200035	P0C025	ENSG00000186364	MGI:1925623	RGD:1565469	1
HGNC:26194	NUDT18	nudix hydrolase 18	Approved		FLJ22494, MTH3	8p21.3	gene with protein product	protein-coding gene	ENSG00000275074	79873	Q6ZVK8	ENSG00000275074	MGI:2385853	RGD:1311802	8	615791	FALSE
HGNC:32036	NUDT19	nudix hydrolase 19	Approved		RP2	19q13.11	gene with protein product	protein-coding gene	ENSG00000213965	390916	A8MXV4	ENSG00000213965	MGI:94203	RGD:1302935	19
HGNC:13870	NUDT21	nudix hydrolase 21	Approved	CPSF5	CFIM25	16q13	gene with protein product	protein-coding gene	ENSG00000167005	11051	O43809	ENSG00000167005	MGI:1915469	RGD:1305766	16	604978	FALSE
HGNC:28189	NUDT22	nudix hydrolase 22	Approved		MGC13045	11q13.1	gene with protein product	protein-coding gene	ENSG00000149761	84304	Q9BRQ3	ENSG00000149761	MGI:1915573	RGD:735224	11
HGNC:14621	NUF2	NUF2 component of NDC80 kinetochore complex	Approved	CDCA1	NUF2R, CT106	1q23.3	gene with protein product	protein-coding gene	ENSG00000143228	83540	Q9BZD4	ENSG00000143228	MGI:1914227	RGD:1307952	1	611772	FALSE
HGNC:8057	NUFIP1	nuclear FMR1 interacting protein 1	Approved		NUFIP, Rsa1	13q14.12	gene with protein product	protein-coding gene	ENSG00000083635	26747	Q9UHK0	ENSG00000083635	MGI:1351474	RGD:1359440	13	604354	FALSE
HGNC:17634	NUFIP2	nuclear FMR1 interacting protein 2	Approved		KIAA1321, MGC117262, PIG1, 182-FIP, FIP-82, 82-FIP, NUFP2	17q11.2	gene with protein product	protein-coding gene	ENSG00000108256	57532	Q7Z417	ENSG00000108256	MGI:1915814	RGD:1596719	17	609356	FALSE
HGNC:33550	NUGGC	nuclear GTPase, germinal center associated	Approved	C8orf80	HMFN0672, SLIP-GC	8p21.1	gene with protein product	protein-coding gene	ENSG00000189233	389643	Q68CJ6	ENSG00000189233	MGI:2685446	RGD:1562099	8	619088	FALSE
HGNC:8059	NUMA1	nuclear mitotic apparatus protein 1	Approved		NUMA	11q13.4	gene with protein product	protein-coding gene	ENSG00000137497	4926	Q14980	ENSG00000137497	MGI:2443665	RGD:1308777	11	164009	TRUE	Leukemia, acute promyelocytic, somatic	612376
HGNC:8060	NUMB	NUMB endocytic adaptor protein	Approved	C14orf41		14q24.3	gene with protein product	protein-coding gene	ENSG00000133961	8650	P49757	ENSG00000133961	MGI:107423	RGD:620107	14	603728	FALSE
HGNC:8061	NUMBL	NUMB like endocytic adaptor protein	Approved		NUMB-R, CTG3a, CAG3A, TNRC23, NUMBR, NUMBLIKE	19q13.2	gene with protein product	protein-coding gene	ENSG00000105245	9253	Q9Y6R0	ENSG00000105245	MGI:894702	RGD:1307579	19	604018	FALSE
HGNC:29797	NUP35	nucleoporin 35	Approved		MP44	2q32.1	gene with protein product	protein-coding gene	ENSG00000163002	129401	Q8NFH5	ENSG00000163002	MGI:1916732	RGD:1303069	2	608140	FALSE
HGNC:29929	NUP37	nucleoporin 37	Approved		MGC5585, FLJ22618	12q23.2	gene with protein product	protein-coding gene	ENSG00000075188	79023	Q8NFH4	ENSG00000075188	MGI:1919964	RGD:1307774	12	609264	TRUE				?Microcephaly 24, primary, autosomal recessive	618179	Autosomal recessive
HGNC:17010	NUP42	nucleoporin 42	Approved	NUPL2	NLP_1, CG1, hCG1, H_RG271G13.9	7p15.3	gene with protein product	protein-coding gene	ENSG00000136243	11097	O15504	ENSG00000136243	MGI:2387631	RGD:1560934	7	619998	FALSE
HGNC:21182	NUP43	nucleoporin 43	Approved		bA350J20.1, FLJ13287	6q25.1	gene with protein product	protein-coding gene	ENSG00000120253	348995	Q8NFH3	ENSG00000120253	MGI:1917162	RGD:1596513	6	608141	FALSE
HGNC:8065	NUP50	nucleoporin 50	Approved	NPAP60L		22q13.31	gene with protein product	protein-coding gene	ENSG00000093000	10762	Q9UKX7	ENSG00000093000	MGI:1351502, MGI:1925732	RGD:3191	22	604646	FALSE
HGNC:17359	NUP54	nucleoporin 54	Approved			4q21.1	gene with protein product	protein-coding gene	ENSG00000138750	53371	Q7Z3B4	ENSG00000138750	MGI:1920460	RGD:619926	4	607607	TRUE	Dystonia 37, early-onset, with striatal lesions	620427	Autosomal recessive
HGNC:20261	NUP58	nucleoporin 58	Approved	NUPL1	KIAA0410, NUP45	13q12.13	gene with protein product	protein-coding gene	ENSG00000139496	9818	Q9BVL2	ENSG00000139496	MGI:1919094	RGD:631334	13	607615	FALSE
HGNC:8066	NUP62	nucleoporin 62	Approved		p62, DKFZp547L134, IBSN, SNDI, MGC841, FLJ20822, FLJ43869	19q13.33	gene with protein product	protein-coding gene	ENSG00000213024	23636	P37198	ENSG00000213024	MGI:1351500	RGD:619938	19	605815	TRUE	Striatonigral degeneration, infantile	271930	Autosomal recessive
HGNC:25960	NUP62CL	nucleoporin 62 C-terminal like	Approved		FLJ20130	Xq22.3	gene with protein product	protein-coding gene	ENSG00000198088	54830	Q9H1M0	ENSG00000198088	MGI:2685565	RGD:1564353	X
HGNC:8734	NUP85	nucleoporin 85	Approved		NUP75, FLJ12549	17q25.1	gene with protein product	protein-coding gene	ENSG00000125450	79902	Q9BW27	ENSG00000125450	MGI:3046173	RGD:1311942	17	170285	TRUE	Nephrotic syndrome, type 17	618176	Autosomal recessive
HGNC:8067	NUP88	nucleoporin 88	Approved		MGC8530	17p13.2	gene with protein product	protein-coding gene	ENSG00000108559	4927	Q99567	ENSG00000108559	MGI:104900	RGD:620182	17	602552	TRUE	Fetal akinesia deformation sequence 4	618393	Autosomal recessive
HGNC:28958	NUP93	nucleoporin 93	Approved		KIAA0095	16q13	gene with protein product	protein-coding gene	ENSG00000102900	9688	Q8N1F7	ENSG00000102900	MGI:1919055	RGD:1311525	16	614351	TRUE	Nephrotic syndrome, type 12	616892	Autosomal recessive
HGNC:8068	NUP98	nucleoporin 98 and 96 precursor	Approved		NUP96, Nup98-Nup96, Nup98-96, NUP196	11p15.4	gene with protein product	protein-coding gene	ENSG00000110713	4928	P52948	ENSG00000110713	MGI:109404	RGD:71033	11	601021	FALSE
HGNC:29914	NUP107	nucleoporin 107	Approved		NUP84	12q15	gene with protein product	protein-coding gene	ENSG00000111581	57122	P57740	ENSG00000111581	MGI:2143854	RGD:621160	12	607617	TRUE	Galloway-Mowat syndrome 7 // Nephrotic syndrome, type 11	618348 // 616730	Autosomal recessive // Autosomal recessive	?Ovarian dysgenesis 6	618078	Autosomal recessive
HGNC:18016	NUP133	nucleoporin 133	Approved		FLJ10814	1q42.13	gene with protein product	protein-coding gene	ENSG00000069248	55746	Q8WUM0	ENSG00000069248	MGI:2442620	RGD:1307827	1	607613	TRUE	Nephrotic syndrome, type 18	618177	Autosomal recessive	?Galloway-Mowat syndrome 8	618349	Autosomal recessive
HGNC:8062	NUP153	nucleoporin 153	Approved		HNUP153	6p22.3	gene with protein product	protein-coding gene	ENSG00000124789	9972	P49790	ENSG00000124789	MGI:2385621	RGD:3216	6	603948	FALSE
HGNC:8063	NUP155	nucleoporin 155	Approved		KIAA0791, N155	5p13.2	gene with protein product	protein-coding gene	ENSG00000113569	9631	O75694	ENSG00000113569	MGI:2181182	RGD:621199	5	606694	TRUE				?Atrial fibrillation 15	615770	Autosomal recessive
HGNC:18017	NUP160	nucleoporin 160	Approved		KIAA0197, FLJ22583	11p11.2	gene with protein product	protein-coding gene	ENSG00000030066	23279	Q12769	ENSG00000030066	MGI:1926227	RGD:1311052	11	607614	TRUE				?Nephrotic syndrome, type 19	618178	Autosomal recessive
HGNC:17859	NUP188	nucleoporin 188	Approved	KIAA0169		9q34.11	gene with protein product	protein-coding gene	ENSG00000095319	23511	Q5SRE5	ENSG00000095319	MGI:2446190	RGD:1306022	9	615587	TRUE	Sandestig-Stefanova syndrome	618804	Autosomal recessive
HGNC:18658	NUP205	nucleoporin 205	Approved	C7orf14	KIAA0225	7q33	gene with protein product	protein-coding gene	ENSG00000155561	23165	Q92621	ENSG00000155561	MGI:2141625	RGD:1309413	7	614352	TRUE				?Nephrotic syndrome, type 13	616893	Autosomal recessive
HGNC:30052	NUP210	nucleoporin 210	Approved		GP210, POM210, FLJ22389, KIAA0906	3p25.1	gene with protein product	protein-coding gene	ENSG00000132182	23225	Q8TEM1	ENSG00000132182	MGI:1859555	RGD:69339	3	607703	FALSE
HGNC:29915	NUP210L	nucleoporin 210 like	Approved			1q21.3	gene with protein product	protein-coding gene	ENSG00000143552	91181	Q5VU65	ENSG00000143552	MGI:1924845	RGD:1310250	1
HGNC:8064	NUP214	nucleoporin 214	Approved		CAIN, CAN, D9S46E, N214	9q34.13	gene with protein product	protein-coding gene	ENSG00000126883	8021	P35658	ENSG00000126883	MGI:1095411	RGD:1304977	9	114350	TRUE	Leukemia, T-cell acute lymphoblastic, somatic // Leukemia, acute myeloid, somatic	613065 // 601626	//	{Encephalopathy, acute, infection-induced, susceptibility to, 9}	618426	Autosomal recessive
HGNC:29990	NUPR1	nuclear protein 1, transcriptional regulator	Approved		COM1, p8	16p11.2	gene with protein product	protein-coding gene	ENSG00000176046	26471	O60356	ENSG00000176046	MGI:1891834	RGD:69363	16	614812	FALSE
HGNC:44164	NUPR2	nuclear protein 2, transcriptional regulator	Approved	NUPR1L	P8	7p11.2	gene with protein product	protein-coding gene	ENSG00000185290	389493	A6NF83	ENSG00000185290	MGI:1923099	RGD:1560258	7
HGNC:21042	NUS1	NUS1 dehydrodolichyl diphosphate synthase subunit	Approved	C6orf68	MGC7199, NgBR, TANGO14	6q22.1	gene with protein product	protein-coding gene	ENSG00000153989	116150	Q96E22	ENSG00000153989	MGI:1196365	RGD:1307879	6	610463	TRUE	Intellectual developmental disorder, autosomal dominant 55, with seizures	617831	Autosomal dominant	?Congenital disorder of glycosylation, type 1aa	617082	Autosomal recessive
HGNC:18538	NUSAP1	nucleolar and spindle associated protein 1	Approved		FLJ13421, LNP, ANKT, SAPL, BM037, PRO0310p1, Q0310	15q14	gene with protein product	protein-coding gene	ENSG00000137804	51203	Q9BXS6	ENSG00000137804	MGI:2675669	RGD:1305764	15	612818	FALSE
HGNC:13722	NUTF2	nuclear transport factor 2	Approved		NTF2, PP15	16q22.1	gene with protein product	protein-coding gene	ENSG00000102898	10204	P61970	ENSG00000102898	MGI:108008, MGI:1915301, MGI:3704482	RGD:1359213	16	605813	FALSE
HGNC:29919	NUTM1	NUT midline carcinoma family member 1	Approved	C15orf55	NUT, DKFZp434O192, FAM22H	15q14	gene with protein product	protein-coding gene	ENSG00000184507	256646	Q86Y26	ENSG00000184507	MGI:2661384	RGD:1564529	15	608963	FALSE
HGNC:23438	NUTM2A	NUT family member 2A	Approved	FAM22A		10q23.2	gene with protein product	protein-coding gene	ENSG00000184923	728118	Q8IVF1	ENSG00000184923	MGI:2685652		10
HGNC:23445	NUTM2B	NUT family member 2B	Approved	FAM22B	bA119F19.1	10q22.3	gene with protein product	protein-coding gene	ENSG00000188199	729262	A6NNL0	ENSG00000188199	MGI:2685652	RGD:1566043	10
HGNC:23447	NUTM2D	NUT family member 2D	Approved	FAM22D		10q23.2	gene with protein product	protein-coding gene	ENSG00000214562	728130	Q5VT03	ENSG00000214562	MGI:2685652		10
HGNC:23448	NUTM2E	NUT family member 2E	Approved	FAM22E		10q22.3	gene with protein product	protein-coding gene	ENSG00000228570	283008	B1AL46	ENSG00000228570	MGI:2685652		10
HGNC:23450	NUTM2F	NUT family member 2F	Approved	FAM22F	DKFZp434I1117	9q22.32	gene with protein product	protein-coding gene	ENSG00000130950	54754	A1L443	ENSG00000130950	MGI:2685652		9
HGNC:23449	NUTM2G	NUT family member 2G	Approved	FAM22G		9q22.33	gene with protein product	protein-coding gene	ENSG00000188152	441457	Q5VZR2	ENSG00000188152	MGI:2685652		9
HGNC:8070	NVL	nuclear VCP like	Approved		NVL2	1q42.11	gene with protein product	protein-coding gene	ENSG00000143748	4931	O15381	ENSG00000143748	MGI:1914709	RGD:1311270	1	602426	FALSE
HGNC:27619	NWD1	NACHT and WD repeat domain containing 1	Approved			19p13.11	gene with protein product	protein-coding gene	ENSG00000188039	284434	Q149M9	ENSG00000188039	MGI:2442268	RGD:2321209	19	616250	FALSE
HGNC:29229	NWD2	NACHT and WD repeat domain containing 2	Approved	KIAA1239		4p14	gene with protein product	protein-coding gene	ENSG00000174145	57495	Q9ULI1	ENSG00000174145	MGI:1920464	RGD:1563065	4	620172	FALSE
HGNC:8071	NXF1	nuclear RNA export factor 1	Approved		TAP, Mex67, DKFZp667O0311	11q12.3	gene with protein product	protein-coding gene	ENSG00000162231	10482	Q9UBU9	ENSG00000162231	MGI:1858330	RGD:62014	11	602647	FALSE
HGNC:8072	NXF2	nuclear RNA export factor 2	Approved		CT39, TAPL-2	Xq22.1	gene with protein product	protein-coding gene	ENSG00000269405	56001	Q9GZY0	ENSG00000269405	MGI:1933192, MGI:2159343		X	300315	FALSE
HGNC:23984	NXF2B	nuclear RNA export factor 2B	Approved		bA353J17.1	Xq22.1	gene with protein product	protein-coding gene	ENSG00000269437	728343	Q9GZY0	ENSG00000269437	MGI:1933192, MGI:2159343	RGD:1559530	X
HGNC:8073	NXF3	nuclear RNA export factor 3	Approved			Xq22.1	gene with protein product	protein-coding gene	ENSG00000147206	56000	Q9H4D5	ENSG00000147206	MGI:2685230	RGD:1564923	X	300316	FALSE
HGNC:8075	NXF5	nuclear RNA export factor 5	Approved			Xq22.1	gene with protein product	protein-coding gene	ENSG00000126952	55998	Q9H1B4	ENSG00000126952	MGI:1933192	RGD:1566170	X	300319	FALSE
HGNC:18008	NXN	nucleoredoxin	Approved		FLJ12614, NRX	17p13.3	gene with protein product	protein-coding gene	ENSG00000167693	64359	Q6DKJ4	ENSG00000167693	MGI:109331	RGD:1310489	17	612895	TRUE	Robinow syndrome, autosomal recessive 2	618529	Autosomal recessive
HGNC:25179	NXNL1	nucleoredoxin like 1	Approved	TXNL6	RDCVF	19p13.11	gene with protein product	protein-coding gene	ENSG00000171773	115861	Q96CM4	ENSG00000171773	MGI:1924446	RGD:1308296	19	608791	FALSE
HGNC:30482	NXNL2	nucleoredoxin like 2	Approved	C9orf121	RdCVF2	9q22.1	gene with protein product	protein-coding gene	ENSG00000130045	158046	Q5VZ03	ENSG00000130045	MGI:1922374	RGD:1594820	9	615299	FALSE
HGNC:28527	NXPE1	neurexophilin and PC-esterase domain family member 1	Approved	FAM55A	MGC34290	11q23.2	gene with protein product	protein-coding gene	ENSG00000095110	120400	Q8N323	ENSG00000095110		RGD:1566243	11
HGNC:26331	NXPE2	neurexophilin and PC-esterase domain family member 2	Approved	FAM55B	FLJ25224	11q23.2	gene with protein product	protein-coding gene	ENSG00000204361	120406	Q96DL1	ENSG00000204361	MGI:1925502	RGD:2323193	11
HGNC:28238	NXPE3	neurexophilin and PC-esterase domain family member 3	Approved	FAM55C	MGC15606	3q12.3	gene with protein product	protein-coding gene	ENSG00000144815	91775	Q969Y0	ENSG00000144815	MGI:2686598	RGD:1584648	3
HGNC:23117	NXPE4	neurexophilin and PC-esterase domain family member 4	Approved	C11orf33, FAM55D	FLJ20127	11q23.2	gene with protein product	protein-coding gene	ENSG00000137634	54827	Q6UWF7	ENSG00000137634	MGI:1924792	RGD:1560781	11	618133	FALSE
HGNC:20693	NXPH1	neurexophilin 1	Approved			7p21.3	gene with protein product	protein-coding gene	ENSG00000122584	30010	P58417	ENSG00000122584	MGI:107492	RGD:3218	7	604639	FALSE
HGNC:8076	NXPH2	neurexophilin 2	Approved		NPH2	2q22.1	gene with protein product	protein-coding gene	ENSG00000144227	11249	O95156	ENSG00000144227	MGI:107491	RGD:1598138	2	604635	FALSE
HGNC:8077	NXPH3	neurexophilin 3	Approved		NPH3	17q21.33	gene with protein product	protein-coding gene	ENSG00000182575	11248	O95157	ENSG00000182575	MGI:1336188	RGD:620693	17	604636	FALSE
HGNC:8078	NXPH4	neurexophilin 4	Approved		NPH4	12q13.3	gene with protein product	protein-coding gene	ENSG00000182379	11247	O95158	ENSG00000182379	MGI:1336197	RGD:628723	12	604637	FALSE
HGNC:15913	NXT1	nuclear transport factor 2 like export factor 1	Approved		P15, MTR2	20p11.21	gene with protein product	protein-coding gene	ENSG00000132661	29107	Q9UKK6	ENSG00000132661	MGI:1929619	RGD:1309327	20	605811	FALSE
HGNC:18151	NXT2	nuclear transport factor 2 like export factor 2	Approved		P15-2	Xq23	gene with protein product	protein-coding gene	ENSG00000101888	55916	Q9NPJ8	ENSG00000101888	MGI:2147914	RGD:1560204	X	300320	FALSE
HGNC:22009	NYAP1	neuronal tyrosine phosphorylated phosphoinositide-3-kinase adaptor 1	Approved	C7orf51, KIAA1486L	FLJ37538	7q22.1	gene with protein product	protein-coding gene	ENSG00000166924	222950	Q6ZVC0	ENSG00000166924	MGI:2443880	RGD:1310964	7	615477	FALSE
HGNC:29291	NYAP2	neuronal tyrosine-phosphorylated phosphoinositide-3-kinase adaptor 2	Approved	KIAA1486		2q36.3	gene with protein product	protein-coding gene	ENSG00000144460	57624	Q9P242	ENSG00000144460	MGI:2443135	RGD:9171458	2	615478	FALSE
HGNC:20165	NYNRIN	NYN domain and retroviral integrase containing	Approved	KIAA1305	FLJ11811, CGIN1	14q12	gene with protein product	protein-coding gene	ENSG00000205978	57523	Q9P2P1	ENSG00000205978	MGI:2652872	RGD:6486974	14	620129	FALSE
HGNC:8082	NYX	nyctalopin	Approved	CSNB1, CSNB4	CLRP, CSNB1A	Xp11.4	gene with protein product	protein-coding gene	ENSG00000188937	60506	Q9GZU5	ENSG00000188937	MGI:2448607	RGD:1561300	X	300278	TRUE	Night blindness, congenital stationary (complete), 1A, X-linked	310500	X-linked recessive
HGNC:28752	OAF	out at first homolog	Approved		MGC52117	11q23.3	gene with protein product	protein-coding gene	ENSG00000184232	220323	Q86UD1	ENSG00000184232	MGI:94852	RGD:1305890	11
HGNC:21257	OARD1	O-acyl-ADP-ribose deacylase 1	Approved	C6orf130	MGC19570, dJ34B21.3, TARG1	6p21.1	gene with protein product	protein-coding gene	ENSG00000124596	221443	Q9Y530	ENSG00000124596	MGI:2146818	RGD:1308299	6	614393	FALSE
HGNC:8086	OAS1	2'-5'-oligoadenylate synthetase 1	Approved	OIAS	OIASI, IFI-4	12q24.13	gene with protein product	protein-coding gene	ENSG00000089127	4938	P00973	ENSG00000089127	MGI:97429, MGI:97430, MGI:2140770, MGI:2149633, MGI:2180853, MGI:2180855, MGI:2180856, MGI:2180860	RGD:621760	12	164350	TRUE	Immunodeficiency 100 with pulmonary alveolar proteinosis and hypogammaglobulinemia	618042	Autosomal dominant
HGNC:8087	OAS2	2'-5'-oligoadenylate synthetase 2	Approved			12q24.13	gene with protein product	protein-coding gene	ENSG00000111335	4939	P29728	ENSG00000111335	MGI:2180852	RGD:1359697	12	603350	FALSE
HGNC:8088	OAS3	2'-5'-oligoadenylate synthetase 3	Approved			12q24.13	gene with protein product	protein-coding gene	ENSG00000111331	4940	Q9Y6K5	ENSG00000111331	MGI:2180850	RGD:1359319	12	603351	FALSE
HGNC:8090	OASL	2'-5'-oligoadenylate synthetase like	Approved		TRIP14, p59OASL, OASL1	12q24.31	gene with protein product	protein-coding gene	ENSG00000135114	8638	Q15646	ENSG00000135114	MGI:2180849	RGD:1308586	12	603281	FALSE
HGNC:8091	OAT	ornithine aminotransferase	Approved		HOGA	10q26.13	gene with protein product	protein-coding gene	ENSG00000065154	4942	P04181	ENSG00000065154	MGI:97394	RGD:621724	10	613349	TRUE	Gyrate atrophy of choroid and retina with or without ornithinemia	258870	Autosomal recessive
HGNC:8095	OAZ1	ornithine decarboxylase antizyme 1	Approved	OAZ	AZI, MGC138338, AZ1	19p13.3	gene with protein product	protein-coding gene	ENSG00000104904	4946	P54368	ENSG00000104904	MGI:109433	RGD:3219	19	601579	FALSE
HGNC:8096	OAZ2	ornithine decarboxylase antizyme 2	Approved			15q22.31	gene with protein product	protein-coding gene	ENSG00000180304	4947	O95190	ENSG00000180304	MGI:109492	RGD:1562933	15	604152	FALSE
HGNC:8097	OAZ3	ornithine decarboxylase antizyme 3	Approved			1q21.3	gene with protein product	protein-coding gene	ENSG00000143450	51686	Q9UMX2	ENSG00000143450	MGI:1858170	RGD:1599278	1	605138	FALSE
HGNC:20308	OBI1	ORC ubiquitin ligase 1	Approved	C13orf7, RNF219	FLJ13449	13q31.1	gene with protein product	protein-coding gene	ENSG00000152193	79596	Q5W0B1	ENSG00000152193	MGI:1919736	RGD:1564706	13	615906	FALSE
HGNC:23380	OBP2A	odorant binding protein 2A	Approved		hOBPIIa, OBP, LCN13	9q34.3	gene with protein product	protein-coding gene	ENSG00000122136	29991	Q9NY56	ENSG00000122136	MGI:102668, MGI:3651927	RGD:1588212	9	164320	FALSE
HGNC:23381	OBP2B	odorant binding protein 2B	Approved		hOBPIIb, LCN14	9q34.2	gene with protein product	protein-coding gene	ENSG00000171102	29989	Q9NPH6	ENSG00000171102	MGI:102668, MGI:2387617	RGD:708374	9	604606	FALSE
HGNC:15719	OBSCN	obscurin, cytoskeletal calmodulin and titin-interacting RhoGEF	Approved		KIAA1556, UNC89, KIAA1639, ARHGEF30	1q42.13	gene with protein product	protein-coding gene	ENSG00000154358	84033	Q5VST9	ENSG00000154358	MGI:2681862	RGD:631335	1	608616	TRUE				{Rhabdomyolysis, susceptibility to, 1}	620235	Autosomal recessive
HGNC:29092	OBSL1	obscurin like cytoskeletal adaptor 1	Approved		KIAA0657	2q35	gene with protein product	protein-coding gene	ENSG00000124006	23363	O75147	ENSG00000124006	MGI:2138628	RGD:1306073	2	610991	TRUE	3-M syndrome 2	612921	Autosomal recessive
HGNC:8100	OC90	otoconin 90	Approved	PLA2L		8q24.22	gene with protein product	protein-coding gene	ENSG00000253117	729330	Q02509	ENSG00000253117	MGI:1313269	RGD:1593441	8	601658	FALSE
HGNC:8101	OCA2	OCA2 melanosomal transmembrane protein	Approved	D15S12, P, EYCL3, EYCL2	BEY2, EYCL, BEY, BEY1	15q12-q13.1	gene with protein product	protein-coding gene	ENSG00000104044	4948	Q04671	ENSG00000104044	MGI:97454	RGD:2318412	15	611409	TRUE	Albinism, brown oculocutaneous // Albinism, oculocutaneous, type II	203200 // 203200	Autosomal recessive // Autosomal recessive	[Skin/hair/eye pigmentation 1, blond/brown hair] // [Skin/hair/eye pigmentation 1, blue/nonblue eyes]	227220 // 227220	Autosomal recessive // Autosomal recessive
HGNC:26221	OCEL1	occludin/ELL domain containing 1	Approved		FLJ22709	19p13.11	gene with protein product	protein-coding gene	ENSG00000099330	79629	Q9H607	ENSG00000099330	MGI:1924340	RGD:1565407	19
HGNC:16074	OCIAD1	OCIA domain containing 1	Approved		FLJ20455, TPA018, OCIA, Asrij	4p11	gene with protein product	protein-coding gene	ENSG00000109180	54940	Q9NX40	ENSG00000109180	MGI:1915345	RGD:1359549	4	619596	FALSE
HGNC:28685	OCIAD2	OCIA domain containing 2	Approved		MGC45416	4p11	gene with protein product	protein-coding gene	ENSG00000145247	132299	Q56VL3	ENSG00000145247	MGI:1916377	RGD:2319541	4	619633	FALSE
HGNC:8104	OCLN	occludin	Approved		PPP1R115	5q13.2	gene with protein product	protein-coding gene	ENSG00000197822	100506658	Q16625	ENSG00000197822	MGI:106183	RGD:620089	5	602876	TRUE	Pseudo-TORCH syndrome 1	251290	Autosomal recessive
HGNC:8105	OCM	oncomodulin	Approved		OCM1	7p22.1	gene with protein product	protein-coding gene	ENSG00000122543	654231	P0CE72	ENSG00000122543	MGI:97401	RGD:3222	7	164795	FALSE
HGNC:34396	OCM2	oncomodulin 2	Approved			7q21.3	gene with protein product	protein-coding gene	ENSG00000135175	4951	P0CE71	ENSG00000135175	MGI:97401		7	620522	FALSE
HGNC:8108	OCRL	OCRL inositol polyphosphate-5-phosphatase	Approved		OCRL1, Dent-2	Xq26.1	gene with protein product	protein-coding gene	ENSG00000122126	4952	Q01968	ENSG00000122126	MGI:109589	RGD:1594526	X	300535	TRUE	Dent disease 2 // Lowe syndrome	300555 // 309000	X-linked recessive // X-linked recessive					TRUE
HGNC:16116	OCSTAMP	osteoclast stimulatory transmembrane protein	Approved	C20orf123	dJ257E24.3	20q13.12	gene with protein product	protein-coding gene	ENSG00000149635	128506	Q9BR26	ENSG00000149635	MGI:1921864	RGD:1308620	20	620432	FALSE
HGNC:26560	ODAD1	outer dynein arm docking complex subunit 1	Approved	CCDC114	FLJ32926, CILD20	19q13.33	gene with protein product	protein-coding gene	ENSG00000105479	93233	Q96M63	ENSG00000105479	MGI:2446120	RGD:1308141	19	615038	TRUE	Ciliary dyskinesia, primary, 20	615067	Autosomal recessive
HGNC:25583	ODAD2	outer dynein arm docking complex subunit 2	Approved	ARMC4	FLJ10817, FLJ10376, DKFZP434P1735, CILD23, gudu	10p12.1	gene with protein product	protein-coding gene	ENSG00000169126	55130	Q5T2S8	ENSG00000169126	MGI:1922184	RGD:1306933	10	615408	TRUE	Ciliary dyskinesia, primary, 23	615451	Autosomal recessive
HGNC:28303	ODAD3	outer dynein arm docking complex subunit 3	Approved	CCDC151	MGC20983, ODA10	19p13.2	gene with protein product	protein-coding gene	ENSG00000198003	115948	A5D8V7	ENSG00000198003	MGI:1924859	RGD:1310048	19	615956	TRUE	Ciliary dyskinesia, primary, 30	616037	Autosomal recessive
HGNC:25280	ODAD4	outer dynein arm docking complex subunit 4	Approved	TTC25	DKFZP434H0115	17q21.2	gene with protein product	protein-coding gene	ENSG00000204815	83538	Q96NG3	ENSG00000204815	MGI:1921657	RGD:1311859	17	617095	TRUE	Ciliary dyskinesia, primary, 35	617092	Autosomal recessive
HGNC:26043	ODAM	odontogenic, ameloblast associated	Approved		APin, FLJ20513	4q13.3	gene with protein product	protein-coding gene	ENSG00000109205	54959	A1E959	ENSG00000109205	MGI:1916842	RGD:1561883	4	614843	FALSE
HGNC:26300	ODAPH	odontogenesis associated phosphoprotein	Approved	C4orf26	FLJ23657, AI2A4	4q21.1	gene with protein product	protein-coding gene	ENSG00000174792	152816	Q17RF5	ENSG00000174792	MGI:2685891	RGD:6489816	4	614829	TRUE	Amelogenesis imperfecta, type IIA4	614832	Autosomal recessive
HGNC:8109	ODC1	ornithine decarboxylase 1	Approved		ODC	2p25.1	gene with protein product	protein-coding gene	ENSG00000115758	4953	P11926	ENSG00000115758	MGI:97402	RGD:3227	2	165640	TRUE	Bachmann-Bupp syndrome	619075	Autosomal dominant					TRUE
HGNC:8113	ODF1	outer dense fiber of sperm tails 1	Approved		ODFPG, ODF27, RT7, HSPB10, CT133	8q22.3	gene with protein product	protein-coding gene	ENSG00000155087	4956	Q14990	ENSG00000155087	MGI:97424	RGD:3228	8	182878	FALSE
HGNC:8114	ODF2	outer dense fiber of sperm tails 2	Approved		ODF84, CT134	9q34.11	gene with protein product	protein-coding gene	ENSG00000136811	4957	Q5BJF6	ENSG00000136811	MGI:1098824	RGD:3229	9	602015	FALSE
HGNC:29225	ODF2L	outer dense fiber of sperm tails 2 like	Approved		KIAA1229	1p22.3	gene with protein product	protein-coding gene	ENSG00000122417	57489	Q9ULJ1	ENSG00000122417	MGI:1098600	RGD:1593831	1	620130	FALSE
HGNC:19056	ODF4	outer dense fiber of sperm tails 4	Approved		OPPO1, CT136	17p13.1	gene with protein product	protein-coding gene	ENSG00000184650	146852	Q2M2E3	ENSG00000184650	MGI:2182079	RGD:1359332	17	610097	FALSE
HGNC:24299	ODR4	odr-4 GPCR localization factor homolog	Approved	C1orf27	FLJ20505, odr-4, TTG1	1q31.1	gene with protein product	protein-coding gene	ENSG00000157181	54953	Q5SWX8	ENSG00000157181	MGI:2385108	RGD:1307830	1	609335	FALSE
HGNC:2567	OFD1	OFD1 centriole and centriolar satellite protein	Approved	CXorf5, RP23	71-7A, JBTS10	Xp22.2	gene with protein product	protein-coding gene	ENSG00000046651	8481	O75665	ENSG00000046651	MGI:1350328	RGD:1562231	X	300170	TRUE	Joubert syndrome 10 // Orofaciodigital syndrome I // Simpson-Golabi-Behmel syndrome, type 2	300804 // 311200 // 300209	X-linked recessive // X-linked dominant // X-linked recessive	?Retinitis pigmentosa 23	300424	X-linked recessive
HGNC:7056	OGA	O-GlcNAcase	Approved	MGEA5	MEA5, NCOAT	10q24.32	gene with protein product	protein-coding gene	ENSG00000198408	10724	O60502	ENSG00000198408	MGI:1932139	RGD:621077	10	604039	FALSE
HGNC:8124	OGDH	oxoglutarate dehydrogenase	Approved		E1k, OGDC-E1, OGDH2, KGD1	7p13	gene with protein product	protein-coding gene	ENSG00000105953	4967	Q02218	ENSG00000105953	MGI:1098267	RGD:1561359	7	613022	TRUE	Oxoglutarate dehydrogenase deficiency	203740	Autosomal recessive
HGNC:25590	OGDHL	oxoglutarate dehydrogenase L	Approved		FLJ10851	10q11.23	gene with protein product	protein-coding gene	ENSG00000197444	55753	Q9ULD0	ENSG00000197444	MGI:3616088	RGD:1310916	10	617513	TRUE	Yoon-Bellen neurodevelopmental syndrome	619701	Autosomal recessive
HGNC:25585	OGFOD1	2-oxoglutarate and iron dependent oxygenase domain containing 1	Approved		KIAA1612, FLJ10826, TPA1	16q13	gene with protein product	protein-coding gene	ENSG00000087263	55239	Q8N543	ENSG00000087263	MGI:2442978	RGD:1308848	16	615857	FALSE
HGNC:25823	OGFOD2	2-oxoglutarate and iron dependent oxygenase domain containing 2	Approved		FLJ13491, FLJ37501	12q24.31	gene with protein product	protein-coding gene	ENSG00000111325	79676	Q6N063	ENSG00000111325	MGI:1913877	RGD:1310594	12
HGNC:26174	OGFOD3	2-oxoglutarate and iron dependent oxygenase domain containing 3	Approved	C17orf101	FLJ22222	17q25.3	gene with protein product	protein-coding gene	ENSG00000181396	79701	Q6PK18	ENSG00000181396	MGI:1913429	RGD:1305007	17
HGNC:15768	OGFR	opioid growth factor receptor	Approved		7-60	20q13.33	gene with protein product	protein-coding gene	ENSG00000060491	11054	Q9NZT2	ENSG00000060491	MGI:1919325	RGD:69324	20	606459	FALSE
HGNC:21378	OGFRL1	opioid growth factor receptor like 1	Approved		dJ331H24.1	6q13	gene with protein product	protein-coding gene	ENSG00000119900	79627	Q5TC84	ENSG00000119900	MGI:1917405	RGD:1308498	6
HGNC:8125	OGG1	8-oxoguanine DNA glycosylase	Approved		HMMH, HOGG1, OGH1, MUTM	3p25.3	gene with protein product	protein-coding gene	ENSG00000114026	4968	O15527	ENSG00000114026	MGI:1097693	RGD:621168	3	601982	TRUE	Renal cell carcinoma, clear cell, somatic	144700
HGNC:8126	OGN	osteoglycin	Approved		mimecan, OIF, SLRR3A	9q22.31	gene with protein product	protein-coding gene	ENSG00000106809	4969	P20774	ENSG00000106809	MGI:109278	RGD:1308171	9	602383	FALSE
HGNC:8127	OGT	O-linked N-acetylglucosamine (GlcNAc) transferase	Approved		O-GLCNAC, HRNT1, MGC22921, FLJ23071, OGT1	Xq13.1	gene with protein product	protein-coding gene	ENSG00000147162	8473	O15294	ENSG00000147162	MGI:1339639	RGD:62060	X	300255	TRUE	Intellectual developmental disorder, X-linked 106	300997	X-linked recessive					TRUE
HGNC:20300	OIP5	Opa interacting protein 5	Approved		MIS18B, hMIS18beta, CT86	15q15.1	gene with protein product	protein-coding gene	ENSG00000104147	11339	O43482	ENSG00000104147	MGI:1917895	RGD:1564263	15	606020	FALSE
HGNC:29953	OIT3	oncoprotein induced transcript 3	Approved		LZP, FLJ39116	10q22.1	gene with protein product	protein-coding gene	ENSG00000138315	170392	Q8WWZ8	ENSG00000138315	MGI:1201782	RGD:735082	10	609330	FALSE
HGNC:28833	OLA1	Obg like ATPase 1	Approved	GTPBP9	PTD004	2q31.1	gene with protein product	protein-coding gene	ENSG00000138430	29789	Q9NTK5	ENSG00000138430	MGI:1914309	RGD:1307982	2	611175	FALSE
HGNC:25625	OLAH	oleoyl-ACP hydrolase	Approved	THEDC1	FLJ11106, SAST	10p13	gene with protein product	protein-coding gene	ENSG00000152463	55301	Q9NV23	ENSG00000152463	MGI:2139018	RGD:621115	10
HGNC:17187	OLFM1	olfactomedin 1	Approved		NOE1, OlfA, AMY, NOELIN	9q34.3	gene with protein product	protein-coding gene	ENSG00000130558	10439	Q99784	ENSG00000130558	MGI:1860437	RGD:620320	9	605366	FALSE
HGNC:17189	OLFM2	olfactomedin 2	Approved		OlfC, NOE2	19p13.2	gene with protein product	protein-coding gene	ENSG00000105088	93145	O95897	ENSG00000105088	MGI:3045350	RGD:1309741	19	617492	FALSE
HGNC:17990	OLFM3	olfactomedin 3	Approved		NOE3	1p21.1	gene with protein product	protein-coding gene	ENSG00000118733	118427	Q96PB7	ENSG00000118733	MGI:2387329	RGD:628672	1	607567	FALSE
HGNC:17190	OLFM4	olfactomedin 4	Approved		OlfD, GW112, GC1, pDP4	13q14.3	gene with protein product	protein-coding gene	ENSG00000102837	10562	Q6UX06	ENSG00000102837	MGI:2685142	RGD:1311708	13	614061	FALSE
HGNC:24473	OLFML1	olfactomedin like 1	Approved		UNQ564, ONT2	11p15.4	gene with protein product	protein-coding gene	ENSG00000183801	283298	Q6UWY5	ENSG00000183801	MGI:2679264	RGD:1311854	11
HGNC:27270	OLFML2A	olfactomedin like 2A	Approved		FLJ00237	9q33.3	gene with protein product	protein-coding gene	ENSG00000185585	169611	Q68BL7	ENSG00000185585	MGI:2444741	RGD:1311651	9	615899	FALSE
HGNC:24558	OLFML2B	olfactomedin like 2B	Approved		DKFZP586L151	1q23.3	gene with protein product	protein-coding gene	ENSG00000162745	25903	Q68BL8	ENSG00000162745	MGI:2443310	RGD:1309257	1
HGNC:24956	OLFML3	olfactomedin like 3	Approved		HNOEL-iso, OLF44	1p13.2	gene with protein product	protein-coding gene	ENSG00000116774	56944	Q9NRN5	ENSG00000116774	MGI:1914877	RGD:1311106	1	610088	FALSE
HGNC:16983	OLIG1	oligodendrocyte transcription factor 1	Approved		BHLHB6, bHLHe21	21q22.11	gene with protein product	protein-coding gene	ENSG00000184221	116448	Q8TAK6	ENSG00000184221	MGI:1355334	RGD:621129	21	606385	FALSE
HGNC:9398	OLIG2	oligodendrocyte transcription factor 2	Approved	PRKCBP2, BHLHB1	RACK17, OLIGO2, bHLHe19	21q22.11	gene with protein product	protein-coding gene	ENSG00000205927	10215	Q13516	ENSG00000205927	MGI:1355331	RGD:1307098	21	606386	FALSE
HGNC:18003	OLIG3	oligodendrocyte transcription factor 3	Approved		Bhlhb7, bHLHe20	6q23.3	gene with protein product	protein-coding gene	ENSG00000177468	167826	Q7RTU3	ENSG00000177468	MGI:2149955	RGD:1305997	6	609323	FALSE
HGNC:8133	OLR1	oxidized low density lipoprotein receptor 1	Approved		LOX-1, SCARE1, CLEC8A	12p13.2	gene with protein product	protein-coding gene	ENSG00000173391	4973	P78380	ENSG00000173391	MGI:1261434	RGD:620515	12	602601	TRUE				{Myocardial infarction, susceptibility to}	608446
HGNC:29661	OMA1	OMA1 zinc metallopeptidase	Approved		MPRP-1, YKR087C, ZMPOMA1, FLJ33782	1p32.2-p32.1	gene with protein product	protein-coding gene	ENSG00000162600	115209	Q96E52	ENSG00000162600	MGI:1914263	RGD:1304821	1	617081	FALSE
HGNC:8134	OMD	osteomodulin	Approved		osteoadherin, SLRR2C	9q22.31	gene with protein product	protein-coding gene	ENSG00000127083	4958	Q99983	ENSG00000127083	MGI:1350918	RGD:621818	9	618926	FALSE
HGNC:8135	OMG	oligodendrocyte myelin glycoprotein	Approved		OMGP	17q11.2	gene with protein product	protein-coding gene	ENSG00000126861	4974	P23515	ENSG00000126861	MGI:106586	RGD:1359125	17	164345	FALSE
HGNC:8136	OMP	olfactory marker protein	Approved			11q13.5	gene with protein product	protein-coding gene	ENSG00000254550	4975	P47874	ENSG00000254550	MGI:97436	RGD:3231	11	164340	FALSE
HGNC:8138	ONECUT1	one cut homeobox 1	Approved	HNF6, HNF6A	HNF-6	15q21.3	gene with protein product	protein-coding gene	ENSG00000169856	3175	Q9UBC0	ENSG00000169856	MGI:1196423	RGD:2811	15	604164	FALSE
HGNC:8139	ONECUT2	one cut homeobox 2	Approved		OC-2	18q21.31	gene with protein product	protein-coding gene	ENSG00000119547	9480	O95948	ENSG00000119547	MGI:1891408	RGD:1564677	18	604894	FALSE
HGNC:13399	ONECUT3	one cut homeobox 3	Approved			19p13.3	gene with protein product	protein-coding gene	ENSG00000205922	390874	O60422	ENSG00000205922	MGI:1891409	RGD:1591005	19	611294	FALSE
HGNC:21382	OOEP	oocyte expressed protein	Approved	C6orf156	Em:AC019205.2, KHDC2	6q13	gene with protein product	protein-coding gene	ENSG00000203907	441161	A6NGQ2	ENSG00000203907	MGI:1915218	RGD:1311103	6	611689	FALSE
HGNC:49233	OOSP1	oocyte secreted protein 1	Approved			11q12.1	gene with protein product	protein-coding gene	ENSG00000284873	255649	A8MZH6	ENSG00000284873	MGI:2149290	RGD:1590944	11
HGNC:26699	OOSP2	oocyte secreted protein 2	Approved	TMEM122, PLAC1L	FLJ36198, OOSP2A	11q12.1	gene with protein product	protein-coding gene	ENSG00000149507	219990	Q86WS3	ENSG00000149507	MGI:2684945	RGD:1590948	11	620263	FALSE
HGNC:53903	OOSP3	oocyte secreted protein family member 3	Approved			11q12.1	gene with protein product	protein-coding gene	ENSG00000285231	112577461	A0A2R8YFM6	ENSG00000285231			11
HGNC:53904	OOSP4A	oocyte secreted protein family member 4A	Approved			11q12.1	gene with protein product	protein-coding gene	ENSG00000285010	112577462	A0A2R8YFL7	ENSG00000285010		RGD:40933068	11
HGNC:53905	OOSP4B	oocyte secreted protein family member 4B	Approved			11q12.1	gene with protein product	protein-coding gene	ENSG00000255393	107987155	A0A2R8Y4Y8	ENSG00000255393			11
HGNC:8140	OPA1	OPA1 mitochondrial dynamin like GTPase	Approved		NTG, KIAA0567, FLJ12460, NPG, MGM1	3q29	gene with protein product	protein-coding gene	ENSG00000198836	4976	O60313	ENSG00000198836	MGI:1921393	RGD:708423	3	605290	TRUE	Behr syndrome // Optic atrophy 1 // Optic atrophy plus syndrome	210000 // 165500 // 125250	Autosomal recessive // Autosomal dominant // Autosomal dominant	?Mitochondrial DNA depletion syndrome 14 (encephalocardiomyopathic type) // {Glaucoma, normal tension, susceptibility to}	616896 // 606657	Autosomal recessive //
HGNC:8142	OPA3	outer mitochondrial membrane lipid metabolism regulator OPA3	Approved		FLJ22187, MGA3	19q13.32	gene with protein product	protein-coding gene	ENSG00000125741	80207	Q9H6K4	ENSG00000125741	MGI:2686271	RGD:1309147	19	606580	TRUE	3-methylglutaconic aciduria, type III // Optic atrophy 3 with cataract	258501 // 165300	Autosomal recessive // Autosomal dominant
HGNC:20707	OPALIN	oligodendrocytic myelin paranodal and inner loop protein	Approved	TMEM10	TMP10, HTMP10	10q24.1	gene with protein product	protein-coding gene	ENSG00000197430	93377	Q96PE5	ENSG00000197430	MGI:2657025	RGD:1307776	10	617200	FALSE
HGNC:8143	OPCML	opioid binding protein/cell adhesion molecule like	Approved		OPCM, OBCAM, IGLON1	11q25	gene with protein product	protein-coding gene	ENSG00000183715	4978	Q14982	ENSG00000183715	MGI:97397	RGD:620635	11	600632	TRUE	Ovarian cancer, somatic	167000
HGNC:8148	OPHN1	oligophrenin 1	Approved	MRX60	OPN1, ARHGAP41	Xq12	gene with protein product	protein-coding gene	ENSG00000079482	4983	O60890	ENSG00000079482	MGI:2151070	RGD:1563435	X	300127	TRUE	Intellectual developmental disorder, X-linked syndromic, Billuart type	300486	X-linked recessive					TRUE
HGNC:8149	OPLAH	5-oxoprolinase, ATP-hydrolysing	Approved		OPLA, 5-Opase	8q24.3	gene with protein product	protein-coding gene	ENSG00000178814	26873	O14841	ENSG00000178814	MGI:1922725	RGD:620956	8	614243	TRUE	5-oxoprolinase deficiency	260005	Autosomal dominant, Autosomal recessive
HGNC:9936	OPN1LW	opsin 1, long wave sensitive	Approved	CBBM, RCP, CBP	COD5	Xq28	gene with protein product	protein-coding gene	ENSG00000102076	5956	P04000	ENSG00000102076	MGI:1097692		X	300822	TRUE	Blue cone monochromacy // Colorblindness, protan	303700 // 303900	X-linked recessive // X-linked
HGNC:4206	OPN1MW	opsin 1, medium wave sensitive	Approved	GCP, CBBM, CBD	OPN1MW1, COD5	Xq28	gene with protein product	protein-coding gene	ENSG00000268221	2652	P04001	ENSG00000268221	MGI:1097692	RGD:620978	X	300821	TRUE	Blue cone monochromacy // Colorblindness, deutan	303700 // 303800	X-linked recessive // X-linked
HGNC:26952	OPN1MW2	opsin 1, medium wave sensitive 2	Approved			Xq28	gene with protein product	protein-coding gene	ENSG00000166160	728458	P0DN77	ENSG00000166160	MGI:1097692		X
HGNC:51831	OPN1MW3	opsin 1, medium wave sensitive 3	Approved			Xq28	gene with protein product	protein-coding gene	ENSG00000269433	101060233	P0DN78	ENSG00000269433	MGI:1097692		X
HGNC:1012	OPN1SW	opsin 1, short wave sensitive	Approved	BCP	BOP, CBT	7q32.1	gene with protein product	protein-coding gene	ENSG00000128617	611	P03999	ENSG00000128617	MGI:99438	RGD:621033	7	613522	TRUE	Colorblindness, tritan	190900	Autosomal dominant
HGNC:14007	OPN3	opsin 3	Approved	ECPN	ERO, NMO-1, encephalopsin, PPP1R116	1q43	gene with protein product	protein-coding gene	ENSG00000054277	23596	Q9H1Y3	ENSG00000054277	MGI:1338022	RGD:1594385	1	606695	FALSE
HGNC:14449	OPN4	opsin 4	Approved		MOP, melanopsin	10q23.2	gene with protein product	protein-coding gene	ENSG00000122375	94233	Q9UHM6	ENSG00000122375	MGI:1353425	RGD:621701	10	606665	FALSE
HGNC:19992	OPN5	opsin 5	Approved	TMEM13	neuropsin, dJ402H5.1	6p12.3	gene with protein product	protein-coding gene	ENSG00000124818	221391	Q6U736	ENSG00000124818	MGI:2662912	RGD:727869	6	609042	FALSE
HGNC:8153	OPRD1	opioid receptor delta 1	Approved			1p35.3	gene with protein product	protein-coding gene	ENSG00000116329	4985	P41143	ENSG00000116329	MGI:97438	RGD:3233	1	165195	FALSE
HGNC:8154	OPRK1	opioid receptor kappa 1	Approved		KOR, OPRK	8q11.23	gene with protein product	protein-coding gene	ENSG00000082556	4986	P41145	ENSG00000082556	MGI:97439	RGD:69426	8	165196	FALSE
HGNC:8155	OPRL1	opioid related nociceptin receptor 1	Approved		NOCIR, ORL1, OOR, KOR-3, NOPr, PNOCR	20q13.33	gene with protein product	protein-coding gene	ENSG00000125510	4987	P41146	ENSG00000125510	MGI:97440	RGD:68438	20	602548	FALSE
HGNC:8156	OPRM1	opioid receptor mu 1	Approved		MOR1, MOP	6q25.2	gene with protein product	protein-coding gene	ENSG00000112038	4988	P35372	ENSG00000112038	MGI:97441	RGD:3234	6	600018	FALSE
HGNC:17279	OPRPN	opiorphin prepropeptide	Approved	PROL1	BPLP, PRL1	4q13.3	gene with protein product	protein-coding gene	ENSG00000171199	58503	Q99935	ENSG00000171199		RGD:620983	4	608936	FALSE
HGNC:8158	OPTC	opticin	Approved			1q32.1	gene with protein product	protein-coding gene	ENSG00000188770	26254	Q9UBM4	ENSG00000188770	MGI:2151113	RGD:1304916	1	605127	FALSE
HGNC:17142	OPTN	optineurin	Approved	GLC1E	FIP2, HYPL, FIP-2, TFIIIA-INTP, NRP, HIP7	10p13	gene with protein product	protein-coding gene	ENSG00000123240	10133	Q96CV9	ENSG00000123240	MGI:1918898	RGD:628886	10	602432	TRUE	Amyotrophic lateral sclerosis 12 with or without frontotemporal dementia // Glaucoma 1, open angle, E	613435 // 137760	Autosomal dominant, Autosomal recessive // Autosomal dominant	{Glaucoma, normal tension, susceptibility to}	606657
HGNC:8179	OR1A1	olfactory receptor family 1 subfamily A member 1	Approved		OR17-7	17p13.3	gene with protein product	protein-coding gene	ENSG00000172146	8383	Q9P1Q5	ENSG00000172146	MGI:1333770, MGI:3030237	RGD:1332685	17	618046	FALSE
HGNC:8180	OR1A2	olfactory receptor family 1 subfamily A member 2	Approved		OR17-6	17p13.3	gene with protein product	protein-coding gene	ENSG00000172150	26189	Q9Y585	ENSG00000172150	MGI:1333770, MGI:3030237	RGD:1334436	17	618047	FALSE
HGNC:8181	OR1B1	olfactory receptor family 1 subfamily B member 1	Approved		OR9-B	9q33.2	gene with protein product	protein-coding gene	ENSG00000280094	347169	Q8NGR6	ENSG00000280094	MGI:3030196	RGD:1333333	9
HGNC:8182	OR1C1	olfactory receptor family 1 subfamily C member 1	Approved		TPCR27, HSTPCR27	1q44	gene with protein product	protein-coding gene	ENSG00000221888	26188	Q15619	ENSG00000221888	MGI:3031212		1
HGNC:8183	OR1D2	olfactory receptor family 1 subfamily D member 2	Approved	OLFR1	OR17-4	17p13.3	gene with protein product	protein-coding gene	ENSG00000184166	4991	P34982	ENSG00000184166	MGI:3030246	RGD:1333845	17	164342	FALSE
HGNC:8185	OR1D4	olfactory receptor family 1 subfamily D member 4	Approved		OR17-30	17p13.3	gene with protein product	protein-coding gene	ENSG00000255095	653166	P47884	ENSG00000255095	MGI:3030246		17
HGNC:8186	OR1D5	olfactory receptor family 1 subfamily D member 5	Approved		OR17-31	17p13.3	gene with protein product	protein-coding gene	ENSG00000262628	8386	P58170	ENSG00000262628	MGI:3030246		17
HGNC:8189	OR1E1	olfactory receptor family 1 subfamily E member 1	Approved	OR1E9P, OR1E5, OR1E6	OR17-2, HGM071, OR17-32, OR13-66	17p13.3	gene with protein product	protein-coding gene	ENSG00000180016	8387	P30953	ENSG00000180016	MGI:109312, MGI:109315, MGI:3030214, MGI:3030215, MGI:3030216, MGI:3030218, MGI:3030219, MGI:3030223, MGI:3030224, MGI:3030225, MGI:3030226, MGI:3030227, MGI:3030228, MGI:3030229, MGI:3030230		17
HGNC:8190	OR1E2	olfactory receptor family 1 subfamily E member 2	Approved	OR1E4	OR17-93, OR17-135	17p13.2	gene with protein product	protein-coding gene	ENSG00000127780	8388	P47887	ENSG00000127780	MGI:102698, MGI:109312, MGI:109315, MGI:3030210, MGI:3030212, MGI:3030214, MGI:3030215, MGI:3030216, MGI:3030218, MGI:3030219, MGI:3030223, MGI:3030224, MGI:3030225, MGI:3030226, MGI:3030227, MGI:3030228, MGI:3030229, MGI:3030230	RGD:1333253	17
HGNC:8191	OR1E3	olfactory receptor family 1 subfamily E member 3 (gene/pseudogene)	Approved	OR1E3P	OR17-210	17p13.3	gene with protein product	protein-coding gene	ENSG00000142163	8389	Q8WZA6	ENSG00000142163	MGI:102698, MGI:109312, MGI:109315, MGI:3030210, MGI:3030212, MGI:3030214, MGI:3030215, MGI:3030216, MGI:3030218, MGI:3030219, MGI:3030223, MGI:3030224, MGI:3030225, MGI:3030226, MGI:3030227, MGI:3030228, MGI:3030229, MGI:3030230	RGD:1359186	17
HGNC:8194	OR1F1	olfactory receptor family 1 subfamily F member 1	Approved	OR1F4, OR1F6, OR1F7, OR1F8, OR1F9, OR1F5, OR1F10, OR1F13P	Olfmf, OR16-36, OR16-37, OR16-88, OR16-89, OR16-90, OLFMF, OR3-145	16p13.3	gene with protein product	protein-coding gene	ENSG00000168124	4992	O43749	ENSG00000168124	MGI:3032605	RGD:1334086	16	603232	FALSE
HGNC:8204	OR1G1	olfactory receptor family 1 subfamily G member 1	Approved	OR1G2	OR17-209	17p13.3	gene with protein product	protein-coding gene	ENSG00000183024	8390	P47890	ENSG00000183024		RGD:1333596	17
HGNC:8207	OR1I1	olfactory receptor family 1 subfamily I member 1	Approved		OR1I1P, OR19-20, OR1I1Q	19p13.1	gene with protein product	protein-coding gene	ENSG00000094661	126370	O60431	ENSG00000094661	MGI:3031191	RGD:1334246	19
HGNC:8208	OR1J1	olfactory receptor family 1 subfamily J member 1	Approved		hg32	9q33.2	gene with protein product	protein-coding gene	ENSG00000136834	347168	Q8NGS3	ENSG00000136834	MGI:102697	RGD:1332682	9
HGNC:8209	OR1J2	olfactory receptor family 1 subfamily J member 2	Approved	OR1J3, OR1J5	OST044	9q33.2	gene with protein product	protein-coding gene	ENSG00000197233	26740	Q8NGS2	ENSG00000197233	MGI:3030182	RGD:1333882	9
HGNC:8211	OR1J4	olfactory receptor family 1 subfamily J member 4	Approved		HTPCRX01, HSHTPCRX01	9q33.2	gene with protein product	protein-coding gene	ENSG00000239590	26219	Q8NGS1	ENSG00000239590	MGI:3030184	RGD:1333082	9
HGNC:8212	OR1K1	olfactory receptor family 1 subfamily K member 1	Approved		hg99, MNAB	9q33.2	gene with protein product	protein-coding gene	ENSG00000165204	392392	Q8NGR3	ENSG00000165204		RGD:1333846	9
HGNC:8213	OR1L1	olfactory receptor family 1 subfamily L member 1	Approved	OR1L2	OR9-C	9q33.2	gene with protein product	protein-coding gene	ENSG00000173679	26737	Q8NH94	ENSG00000173679			9
HGNC:8215	OR1L3	olfactory receptor family 1 subfamily L member 3	Approved		OR9-D	9q33.2	gene with protein product	protein-coding gene	ENSG00000171481	26735	Q8NH93	ENSG00000171481			9
HGNC:8216	OR1L4	olfactory receptor family 1 subfamily L member 4	Approved	OR1L5	OR9-E	9q33.2	gene with protein product	protein-coding gene	ENSG00000136939	254973	Q8NGR5	ENSG00000136939	MGI:3030198, MGI:3030199	RGD:1332825	9
HGNC:8218	OR1L6	olfactory receptor family 1 subfamily L member 6	Approved	OR1L7		9q33.2	gene with protein product	protein-coding gene	ENSG00000171459	392390	Q8NGR2	ENSG00000171459	MGI:3030199	RGD:1332944	9
HGNC:15110	OR1L8	olfactory receptor family 1 subfamily L member 8	Approved			9q33.2	gene with protein product	protein-coding gene	ENSG00000171496	138881	Q8NGR8	ENSG00000171496	MGI:3030189	RGD:1333496	9
HGNC:8220	OR1M1	olfactory receptor family 1 subfamily M member 1	Approved		OR19-6	19p13.2	gene with protein product	protein-coding gene	ENSG00000170929	125963	Q8NGA1	ENSG00000170929	MGI:109311	RGD:1333021	19
HGNC:8221	OR1N1	olfactory receptor family 1 subfamily N member 1	Approved	OR1N3	OR1-26	9q33.2	gene with protein product	protein-coding gene	ENSG00000171505	138883	Q8NGS0	ENSG00000171505	MGI:3030185, MGI:3030187	RGD:621629	9
HGNC:15111	OR1N2	olfactory receptor family 1 subfamily N member 2	Approved			9q33.2	gene with protein product	protein-coding gene	ENSG00000171501	138882	Q8NGR9	ENSG00000171501	MGI:3030188	RGD:1333103	9
HGNC:8222	OR1P1	olfactory receptor family 1 subfamily P member 1 (gene/pseudogene)	Approved	OR1P1P	OR17-208	17p13.3	gene with protein product	protein-coding gene	ENSG00000262085	8391	Q8NH06	ENSG00000262085	MGI:1333755, MGI:3030240	RGD:1332804	17
HGNC:8223	OR1Q1	olfactory receptor family 1 subfamily Q member 1	Approved	OR1Q2, OR1Q3	OST226, OR9-A, HSTPCR106, OST226OR9-A, TPCR106	9q33.2	gene with protein product	protein-coding gene	ENSG00000165202	158131	Q15612	ENSG00000165202	MGI:3030191	RGD:1333656	9
HGNC:8227	OR1S1	olfactory receptor family 1 subfamily S member 1	Approved		OST034	11q12.1	gene with protein product	protein-coding gene	ENSG00000280204	219959	Q8NH92	ENSG00000280204	MGI:3031330	RGD:1333888	11
HGNC:15141	OR1S2	olfactory receptor family 1 subfamily S member 2	Approved			11q12.1	gene with protein product	protein-coding gene	ENSG00000197887	219958	Q8NGQ3	ENSG00000197887	MGI:3031330		11
HGNC:8229	OR2A1	olfactory receptor family 2 subfamily A member 1	Approved			7q35	gene with protein product	protein-coding gene	ENSG00000221970	346528	Q8NGT9	ENSG00000221970	MGI:1333821, MGI:3030268, MGI:3030269	RGD:1332872	7
HGNC:8230	OR2A2	olfactory receptor family 2 subfamily A member 2	Approved	OR2A2P, OR2A17P	OST008	7q35	gene with protein product	protein-coding gene	ENSG00000221989	442361	Q6IF42	ENSG00000221989	MGI:3030271	RGD:1587195	7
HGNC:14729	OR2A4	olfactory receptor family 2 subfamily A member 4	Approved	OR2A10		6q23.2	gene with protein product	protein-coding gene	ENSG00000180658	79541	O95047	ENSG00000180658	MGI:104812		6
HGNC:8232	OR2A5	olfactory receptor family 2 subfamily A member 5	Approved	OR2A8, OR2A26	OR7-138, OR7-141	7q35	gene with protein product	protein-coding gene	ENSG00000221836	393046	Q96R48	ENSG00000221836	MGI:3030282	RGD:1334415	7
HGNC:8234	OR2A7	olfactory receptor family 2 subfamily A member 7	Approved		HSDJ0798C17	7q35	gene with protein product	protein-coding gene	ENSG00000243896	401427	Q96R45	ENSG00000243896	MGI:104812	RGD:1334209	7
HGNC:15082	OR2A12	olfactory receptor family 2 subfamily A member 12	Approved	OR2A12P		7q35	gene with protein product	protein-coding gene	ENSG00000221858	346525	Q8NGT7	ENSG00000221858	MGI:3030280		7
HGNC:15084	OR2A14	olfactory receptor family 2 subfamily A member 14	Approved	OR2A14P, OR2A6	OST182	7q35	gene with protein product	protein-coding gene	ENSG00000221938	135941	Q96R47	ENSG00000221938	MGI:3030071, MGI:3030275, MGI:3030278	RGD:1333098	7
HGNC:19562	OR2A25	olfactory receptor family 2 subfamily A member 25	Approved	OR2A25P, OR2A27		7q35	gene with protein product	protein-coding gene	ENSG00000221933	392138	A4D2G3	ENSG00000221933	MGI:3030281	RGD:1332716	7
HGNC:31230	OR2A42	olfactory receptor family 2 subfamily A member 42	Approved			7q35	gene with protein product	protein-coding gene	ENSG00000212807	402317	Q8NGT9	ENSG00000212807	MGI:1333821, MGI:3030268, MGI:3030269		7
HGNC:15087	OR2AE1	olfactory receptor family 2 subfamily AE member 1	Approved	OR2AE2		7q22.1	gene with protein product	protein-coding gene	ENSG00000244623	81392	Q8NHA4	ENSG00000244623			7
HGNC:15142	OR2AG1	olfactory receptor family 2 subfamily AG member 1	Approved	OR2AG3		11p15.4	gene with protein product	protein-coding gene	ENSG00000279486	144125	Q9H205	ENSG00000279486	MGI:3030527, MGI:3030528, MGI:3030529, MGI:3030531, MGI:3030532, MGI:3030533, MGI:3030534, MGI:3030537, MGI:3030538, MGI:3030539	RGD:1332882	11
HGNC:15143	OR2AG2	olfactory receptor family 2 subfamily AG member 2	Approved	OR2AG2P		11p15.4	gene with protein product	protein-coding gene	ENSG00000188124	338755	A6NM03	ENSG00000188124	MGI:3030527, MGI:3030529, MGI:3030531, MGI:3030532, MGI:3030533, MGI:3030535, MGI:3030537, MGI:3030538, MGI:3030540	RGD:1332846	11
HGNC:15001	OR2AJ1	olfactory receptor family 2 subfamily AJ member 1	Approved	OR2AJ1P	OR2AJ1Q	1q44	gene with protein product	protein-coding gene	ENSG00000177275	127608	Q8NGZ0	ENSG00000177275	MGI:3030003, MGI:3030004, MGI:3030005	RGD:1333751	1
HGNC:19569	OR2AK2	olfactory receptor family 2 subfamily AK member 2	Approved	OR2AK1P		1q44	gene with protein product	protein-coding gene	ENSG00000187080	391191	Q8NG84	ENSG00000187080	MGI:3030150, MGI:3030152, MGI:3030153, MGI:3030155	RGD:1332943	1
HGNC:15335	OR2AP1	olfactory receptor family 2 subfamily AP member 1	Approved	OR2AP1P		12q13.2	gene with protein product	protein-coding gene	ENSG00000179615	121129	Q8NGE2	ENSG00000179615	MGI:3030599, MGI:3030601	RGD:1332910	12
HGNC:19620	OR2AT4	olfactory receptor family 2 subfamily AT member 4	Approved			11q13.4	gene with protein product	protein-coding gene	ENSG00000171561	341152	A6NND4	ENSG00000171561	MGI:3030354	RGD:1333428	11
HGNC:13966	OR2B2	olfactory receptor family 2 subfamily B member 2	Approved	OR2B9	hs6M1-10, OR6-1, OR2B2Q	6p22.1	gene with protein product	protein-coding gene	ENSG00000168131	81697	Q9GZK3	ENSG00000168131	MGI:3031193, MGI:3031194	RGD:621794	6
HGNC:8238	OR2B3	olfactory receptor family 2 subfamily B member 3	Approved	OR2B3P	OR6-4	6p22.1	gene with protein product	protein-coding gene	ENSG00000204703	442184	O76000	ENSG00000204703			6
HGNC:8241	OR2B6	olfactory receptor family 2 subfamily B member 6	Approved	OR2B6P, OR2B1, OR2B1P, OR2B5	OR6-31, dJ408B20.2, OR5-40, OR5-41	6p22.1	gene with protein product	protein-coding gene	ENSG00000124657	26212	P58173	ENSG00000124657	MGI:104715		6
HGNC:31249	OR2B11	olfactory receptor family 2 subfamily B member 11	Approved			1q44	gene with protein product	protein-coding gene	ENSG00000177535	127623	Q5JQS5	ENSG00000177535	MGI:3030056	RGD:1333777	1
HGNC:8242	OR2C1	olfactory receptor family 2 subfamily C member 1	Approved	OR2C2P	OLFmf3	16p13.3	gene with protein product	protein-coding gene	ENSG00000168158	4993	O95371	ENSG00000168158	MGI:106182	RGD:1334376	16
HGNC:15005	OR2C3	olfactory receptor family 2 subfamily C member 3	Approved	OR2C4, OR2C5P	OST742	1q44	gene with protein product	protein-coding gene	ENSG00000196242	81472	Q8N628	ENSG00000196242			1
HGNC:8244	OR2D2	olfactory receptor family 2 subfamily D member 2	Approved	OR2D1	OR11-610, hg27	11p15.4	gene with protein product	protein-coding gene	ENSG00000166368	120776	Q9H210	ENSG00000166368	MGI:3030549, MGI:3647188	RGD:1333500	11	608494	FALSE
HGNC:15146	OR2D3	olfactory receptor family 2 subfamily D member 3	Approved			11p15.4	gene with protein product	protein-coding gene	ENSG00000178358	120775	Q8NGH3	ENSG00000178358	MGI:3030541, MGI:3030543, MGI:3030550, MGI:3031366	RGD:1333621	11
HGNC:8246	OR2F1	olfactory receptor family 2 subfamily F member 1	Approved	OR2F4, OR2F5, OR2F3, OR2F3P	OLF3, OR7-140, OR7-139, OR14-60	7q35	gene with protein product	protein-coding gene	ENSG00000213215	26211	Q13607	ENSG00000213215	MGI:1313140, MGI:3030287	RGD:1333677	7	608497	FALSE
HGNC:8247	OR2F2	olfactory receptor family 2 subfamily F member 2	Approved		OR7-1	7q35	gene with protein product	protein-coding gene	ENSG00000221910	135948	O95006	ENSG00000221910	MGI:3030286	RGD:1333950	7
HGNC:15007	OR2G2	olfactory receptor family 2 subfamily G member 2	Approved			1q44	gene with protein product	protein-coding gene	ENSG00000177489	81470	Q8NGZ5	ENSG00000177489		RGD:1333100	1
HGNC:15008	OR2G3	olfactory receptor family 2 subfamily G member 3	Approved			1q44	gene with protein product	protein-coding gene	ENSG00000177476	81469	Q8NGZ4	ENSG00000177476		RGD:1333714	1
HGNC:27019	OR2G6	olfactory receptor family 2 subfamily G member 6	Approved			1q44	gene with protein product	protein-coding gene	ENSG00000188558	391211	Q5TZ20	ENSG00000188558	MGI:3031217	RGD:735025	1
HGNC:8252	OR2H1	olfactory receptor family 2 subfamily H member 1	Approved	OR2H6, OR2H8	OR6-2	6p22.1	gene with protein product	protein-coding gene	ENSG00000204688	26716	Q9GZK4	ENSG00000204688	MGI:2177474, MGI:2177476, MGI:3030587	RGD:1333311	6
HGNC:8253	OR2H2	olfactory receptor family 2 subfamily H member 2	Approved		hs6M1-12	6p22.1	gene with protein product	protein-coding gene	ENSG00000204657	7932	O95918	ENSG00000204657	MGI:2177473, MGI:2177475, MGI:3030587	RGD:1332725	6	600578	FALSE
HGNC:8259	OR2J1	olfactory receptor family 2 subfamily J member 1	Approved	OR2J1P	OR6-5, hs6M1-4, dJ80I19.2	6p22.1	gene with protein product	protein-coding gene	ENSG00000204702	442185	Q9GZK6	ENSG00000204702	MGI:2177520		6
HGNC:8260	OR2J2	olfactory receptor family 2 subfamily J member 2	Approved		OR6-8, hs6M1-6, dJ80I19.4	6p22.1	gene with protein product	protein-coding gene	ENSG00000204700	26707	O76002	ENSG00000204700	MGI:2177520	RGD:1333177	6
HGNC:8261	OR2J3	olfactory receptor family 2 subfamily J member 3	Approved		OR6-6	6p22.1	gene with protein product	protein-coding gene	ENSG00000204701	442186	O76001	ENSG00000204701	MGI:2177520		6	615016	TRUE				[C3HEX, ability to smell]	615082	Autosomal dominant
HGNC:8264	OR2K2	olfactory receptor family 2 subfamily K member 2	Approved	OR2AR1P	HTPCRH06, HSHTPCRH06	9q31.3	gene with protein product	protein-coding gene	ENSG00000171133	26248	Q8NGT1	ENSG00000171133	MGI:3030101	RGD:1332920	9
HGNC:8266	OR2L2	olfactory receptor family 2 subfamily L member 2	Approved	OR2L4P, OR2L12	HTPCRH07, HSHTPCRH07	1q44	gene with protein product	protein-coding gene	ENSG00000203663	26246	Q8NH16	ENSG00000203663	MGI:3030001	RGD:1334380	1
HGNC:15009	OR2L3	olfactory receptor family 2 subfamily L member 3	Approved			1q44	gene with protein product	protein-coding gene	ENSG00000198128	391192	Q8NG85	ENSG00000198128	MGI:3030001		1
HGNC:15011	OR2L5	olfactory receptor family 2 subfamily L member 5	Approved	OR2L11, OR2L5P		1q44	gene with protein product	protein-coding gene	ENSG00000197454	81466	Q8NG80	ENSG00000197454	MGI:3030001		1
HGNC:15014	OR2L8	olfactory receptor family 2 subfamily L member 8	Approved			1q44	gene with protein product	protein-coding gene	ENSG00000279263	391190	Q8NGY9	ENSG00000279263	MGI:3030001		1
HGNC:19578	OR2L13	olfactory receptor family 2 subfamily L member 13	Approved	OR2L14		1q44	gene with protein product	protein-coding gene	ENSG00000196071	284521	Q8N349	ENSG00000196071	MGI:3030000, MGI:3030002	RGD:1333362	1
HGNC:8268	OR2M2	olfactory receptor family 2 subfamily M member 2	Approved		OST423, OR2M2Q	1q44	gene with protein product	protein-coding gene	ENSG00000198601	391194	Q96R28	ENSG00000198601	MGI:3029998, MGI:3029999		1
HGNC:8269	OR2M3	olfactory receptor family 2 subfamily M member 3	Approved	OR2M6, OR2M3P	OST003	1q44	gene with protein product	protein-coding gene	ENSG00000228198	127062	Q8NG83	ENSG00000228198	MGI:3029998	RGD:1333258	1
HGNC:8270	OR2M4	olfactory receptor family 2 subfamily M member 4	Approved		HTPCRX18, TPCR100, HSHTPCRX18, OST710	1q44	gene with protein product	protein-coding gene	ENSG00000171180	26245	Q96R27	ENSG00000171180			1
HGNC:19576	OR2M5	olfactory receptor family 2 subfamily M member 5	Approved	OR2M5P		1q44	gene with protein product	protein-coding gene	ENSG00000162727	127059	A3KFT3	ENSG00000162727	MGI:3029999		1
HGNC:19594	OR2M7	olfactory receptor family 2 subfamily M member 7	Approved			1q44	gene with protein product	protein-coding gene	ENSG00000177186	391196	Q8NG81	ENSG00000177186	MGI:3029998, MGI:3029999	RGD:1589570	1	618509	FALSE
HGNC:8276	OR2S2	olfactory receptor family 2 subfamily S member 2	Approved			9p13.3	gene with protein product	protein-coding gene	ENSG00000278889	56656	Q9NQN1	ENSG00000278889	MGI:1352681	RGD:1333374	9
HGNC:8277	OR2T1	olfactory receptor family 2 subfamily T member 1	Approved		OR1-25	1q44	gene with protein product	protein-coding gene	ENSG00000175143	26696	O43869	ENSG00000175143	MGI:109304	RGD:1334361	1
HGNC:14725	OR2T2	olfactory receptor family 2 subfamily T member 2	Approved	OR2T2P		1q44	gene with protein product	protein-coding gene	ENSG00000196240	401992	Q6IF00	ENSG00000196240			1
HGNC:14727	OR2T3	olfactory receptor family 2 subfamily T member 3	Approved			1q44	gene with protein product	protein-coding gene	ENSG00000196539	343173	Q8NH03	ENSG00000196539			1
HGNC:15016	OR2T4	olfactory receptor family 2 subfamily T member 4	Approved		OR2T4Q	1q44	gene with protein product	protein-coding gene	ENSG00000196944	127074	Q8NH00	ENSG00000196944	MGI:3030058, MGI:3030159, MGI:3030162, MGI:3030163, MGI:3030164, MGI:3030165	RGD:1333736	1
HGNC:15017	OR2T5	olfactory receptor family 2 subfamily T member 5	Approved			1q44	gene with protein product	protein-coding gene	ENSG00000203661	401993	Q6IEZ7	ENSG00000203661	MGI:3030159	RGD:1332670	1
HGNC:15018	OR2T6	olfactory receptor family 2 subfamily T member 6	Approved	OR2T6P, OR2T9	OST703	1q44	gene with protein product	protein-coding gene	ENSG00000198104	254879	Q8NHC8	ENSG00000198104	MGI:3030554	RGD:1334102	1
HGNC:15019	OR2T7	olfactory receptor family 2 subfamily T member 7	Approved	OR2T7P	OST723	1q44	gene with protein product	protein-coding gene	ENSG00000227152	81458	P0C7T2	ENSG00000227152			1
HGNC:15020	OR2T8	olfactory receptor family 2 subfamily T member 8	Approved	OR2T8P		1q44	gene with protein product	protein-coding gene	ENSG00000177462	343172	A6NH00	ENSG00000177462	MGI:3030148	RGD:1334326	1
HGNC:19573	OR2T10	olfactory receptor family 2 subfamily T member 10	Approved			1q44	gene with protein product	protein-coding gene	ENSG00000184022	127069	Q8NGZ9	ENSG00000184022			1
HGNC:19574	OR2T11	olfactory receptor family 2 subfamily T member 11	Approved		OR2T11Q	1q44	gene with protein product	protein-coding gene	ENSG00000279301	127077	Q8NH01	ENSG00000279301			1
HGNC:19592	OR2T12	olfactory receptor family 2 subfamily T member 12	Approved			1q44	gene with protein product	protein-coding gene	ENSG00000177201	127064	Q8NG77	ENSG00000177201	MGI:3030148		1
HGNC:31252	OR2T27	olfactory receptor family 2 subfamily T member 27	Approved			1q44	gene with protein product	protein-coding gene	ENSG00000187701	403239	Q8NH04	ENSG00000187701			1
HGNC:31253	OR2T29	olfactory receptor family 2 subfamily T member 29	Approved			1q44	gene with protein product	protein-coding gene	ENSG00000182783	343563	Q8NH02	ENSG00000182783	MGI:3030159	RGD:1332688	1
HGNC:31255	OR2T33	olfactory receptor family 2 subfamily T member 33	Approved			1q44	gene with protein product	protein-coding gene	ENSG00000177212	391195	Q8NG76	ENSG00000177212	MGI:3030148	RGD:1333990	1
HGNC:31256	OR2T34	olfactory receptor family 2 subfamily T member 34	Approved			1q44	gene with protein product	protein-coding gene	ENSG00000183310	127068	Q8NGX1	ENSG00000183310			1
HGNC:31257	OR2T35	olfactory receptor family 2 subfamily T member 35	Approved			1q44	gene with protein product	protein-coding gene	ENSG00000177151	403244	Q8NGX2	ENSG00000177151	MGI:3030555	RGD:1333947	1
HGNC:8280	OR2V1	olfactory receptor family 2 subfamily V member 1	Approved	OR2V1P	OST265	5q35.3	gene with protein product	protein-coding gene	ENSG00000185372	26693	Q8NHB1	ENSG00000185372	MGI:1333785	RGD:1334353	5
HGNC:15341	OR2V2	olfactory receptor family 2 subfamily V member 2	Approved	OR2V3	OST713	5q35.3	gene with protein product	protein-coding gene	ENSG00000182613	285659	Q96R30	ENSG00000182613	MGI:3031230	RGD:1333300	5
HGNC:8281	OR2W1	olfactory receptor family 2 subfamily W member 1	Approved		hs6M1-15	6p22.1	gene with protein product	protein-coding gene	ENSG00000204704	26692	Q9Y3N9	ENSG00000204704	MGI:3030097, MGI:3031203	RGD:1334041	6
HGNC:15021	OR2W3	olfactory receptor family 2 subfamily W member 3	Approved	OR2W8P, OR2W3P	OST718	1q44	gene with protein product	protein-coding gene	ENSG00000238243	343171	Q7Z3T1	ENSG00000238243	MGI:3030151, MGI:3030156	RGD:1332706	1	616729	FALSE
HGNC:14837	OR2Y1	olfactory receptor family 2 subfamily Y member 1	Approved			5q35.3	gene with protein product	protein-coding gene	ENSG00000174339	134083	Q8NGV0	ENSG00000174339	MGI:107598, MGI:3031205, MGI:3031207, MGI:3031214, MGI:3031215, MGI:3031216, MGI:3031217, MGI:3031218, MGI:3031219, MGI:3031220, MGI:3031221, MGI:3031222, MGI:3031223, MGI:3031224, MGI:3031225, MGI:3031226, MGI:3031227	RGD:1333858	5
HGNC:15391	OR2Z1	olfactory receptor family 2 subfamily Z member 1	Approved	OR2Z2		19p13.2	gene with protein product	protein-coding gene	ENSG00000181733	284383	Q8NG97	ENSG00000181733	MGI:3030206, MGI:3030207	RGD:1334055	19
HGNC:8282	OR3A1	olfactory receptor family 3 subfamily A member 1	Approved		OLFRA03, OR40, OR17-40	17p13.3	gene with protein product	protein-coding gene	ENSG00000180090	4994	P47881	ENSG00000180090	MGI:3030235, MGI:3030236, MGI:3030244, MGI:3030245	RGD:1333892	17
HGNC:8283	OR3A2	olfactory receptor family 3 subfamily A member 2	Approved		OLFRA04, OR228, OR17-228	17p13.3	gene with protein product	protein-coding gene	ENSG00000221882	4995	P47893	ENSG00000221882	MGI:3030244	RGD:1334237	17
HGNC:8284	OR3A3	olfactory receptor family 3 subfamily A member 3	Approved	OR3A6, OR3A7, OR3A8P	OR17-201, OR17-137, OR17-16	17p13.2	gene with protein product	protein-coding gene	ENSG00000159961	8392	P47888	ENSG00000159961	MGI:3030245		17
HGNC:15162	OR4A5	olfactory receptor family 4 subfamily A member 5	Approved			11q11	gene with protein product	protein-coding gene	ENSG00000221840	81318	Q8NH83	ENSG00000221840	MGI:3031072, MGI:3031085, MGI:3031393	RGD:1332997	11
HGNC:15165	OR4A8	olfactory receptor family 4 subfamily A member 8 (gene/pseudogene)	Approved	OR4A8P		11q11	gene with protein product	protein-coding gene	ENSG00000225997	81315	P0C604	ENSG00000225997	MGI:3031072, MGI:3031081, MGI:3031085, MGI:3031088, MGI:3031393	RGD:1332635	11
HGNC:15152	OR4A15	olfactory receptor family 4 subfamily A member 15	Approved			11q11	gene with protein product	protein-coding gene	ENSG00000181958	81328	Q8NGL6	ENSG00000181958	MGI:3031068	RGD:1333480	11
HGNC:15153	OR4A16	olfactory receptor family 4 subfamily A member 16	Approved		OR4A16Q	11q11	gene with protein product	protein-coding gene	ENSG00000181961	81327	Q8NH70	ENSG00000181961	MGI:3031072, MGI:3031074, MGI:3031075, MGI:3031076, MGI:3031077, MGI:3031079, MGI:3031080, MGI:3031081, MGI:3031082, MGI:3031083, MGI:3031084, MGI:3031085, MGI:3031086, MGI:3031088, MGI:3031393	RGD:1334144	11
HGNC:31266	OR4A47	olfactory receptor family 4 subfamily A member 47	Approved			11p11.2	gene with protein product	protein-coding gene	ENSG00000237388	403253	Q6IF82	ENSG00000237388	MGI:3031090	RGD:1333140	11
HGNC:8290	OR4B1	olfactory receptor family 4 subfamily B member 1	Approved		OST208	11p11.2	gene with protein product	protein-coding gene	ENSG00000175619	119765	Q8NGF8	ENSG00000175619	MGI:109303, MGI:2177525, MGI:3031104, MGI:3031105, MGI:3031106	RGD:1334071	11
HGNC:14697	OR4C3	olfactory receptor family 4 subfamily C member 3	Approved			11p11.2	gene with protein product	protein-coding gene	ENSG00000176547	256144	Q8NH37	ENSG00000176547	MGI:2177523, MGI:3031098	RGD:1333798	11
HGNC:14702	OR4C5	olfactory receptor family 4 subfamily C member 5	Approved	OR4C5P	OR4C5Q	11p11.2	gene with protein product	protein-coding gene	ENSG00000176540	79346	Q8NGB2	ENSG00000176540	MGI:3031094	RGD:1334210	11
HGNC:14743	OR4C6	olfactory receptor family 4 subfamily C member 6	Approved			11q11	gene with protein product	protein-coding gene	ENSG00000181903	219432	Q8NH72	ENSG00000181903	MGI:3031023, MGI:3031064	RGD:1333562	11
HGNC:15167	OR4C11	olfactory receptor family 4 subfamily C member 11	Approved	OR4C11P		11q11	gene with protein product	protein-coding gene	ENSG00000172188	219429	Q6IEV9	ENSG00000172188	MGI:3031035, MGI:3031039, MGI:3031040	RGD:1332834	11
HGNC:15168	OR4C12	olfactory receptor family 4 subfamily C member 12	Approved			11p11.12	gene with protein product	protein-coding gene	ENSG00000221954	283093	Q96R67	ENSG00000221954	MGI:3031089, MGI:3031093	RGD:1333962	11
HGNC:15169	OR4C13	olfactory receptor family 4 subfamily C member 13	Approved			11p11.12	gene with protein product	protein-coding gene	ENSG00000258817	283092	Q8NGP0	ENSG00000258817	MGI:3031091, MGI:3031092	RGD:1334176	11
HGNC:15171	OR4C15	olfactory receptor family 4 subfamily C member 15	Approved			11q11	gene with protein product	protein-coding gene	ENSG00000181939	81309	Q8NGM1	ENSG00000181939	MGI:3031045, MGI:3031046, MGI:3031047, MGI:3031048, MGI:3031049, MGI:3031050, MGI:3031051, MGI:3031052, MGI:3031053, MGI:3031054, MGI:3031055, MGI:3031056, MGI:3031057, MGI:3031058, MGI:3031059, MGI:3031060, MGI:3031062, MGI:3031063, MGI:3031066	RGD:1333985	11
HGNC:15172	OR4C16	olfactory receptor family 4 subfamily C member 16	Approved			11q11	gene with protein product	protein-coding gene	ENSG00000279514	219428	Q8NGL9	ENSG00000279514	MGI:3031029, MGI:3031033, MGI:3031043	RGD:1333354	11
HGNC:31270	OR4C45	olfactory receptor family 4 subfamily C member 45 (gene/pseudogene)	Approved			11p11.12	gene with protein product	protein-coding gene	ENSG00000260811	403257	A6NMZ5	ENSG00000260811	MGI:3031095, MGI:3031096, MGI:3031097	RGD:1333254	11
HGNC:31271	OR4C46	olfactory receptor family 4 subfamily C member 46	Approved			11q11	gene with protein product	protein-coding gene	ENSG00000185926	119749	A6NHA9	ENSG00000185926	MGI:3031091, MGI:3031092	RGD:1333833	11	614273	FALSE
HGNC:8293	OR4D1	olfactory receptor family 4 subfamily D member 1	Approved	OR4D3	TPCR16	17q22	gene with protein product	protein-coding gene	ENSG00000141194	26689	Q15615	ENSG00000141194	MGI:3030298	RGD:1333064	17
HGNC:8294	OR4D2	olfactory receptor family 4 subfamily D member 2	Approved			17q22	gene with protein product	protein-coding gene	ENSG00000255713	124538	P58180	ENSG00000255713	MGI:3030296, MGI:3030297	RGD:1333783	17
HGNC:14852	OR4D5	olfactory receptor family 4 subfamily D member 5	Approved			11q24.1	gene with protein product	protein-coding gene	ENSG00000171014	219875	Q8NGN0	ENSG00000171014	MGI:3030818	RGD:1332863	11
HGNC:15175	OR4D6	olfactory receptor family 4 subfamily D member 6	Approved			11q12.1	gene with protein product	protein-coding gene	ENSG00000166884	219983	Q8NGJ1	ENSG00000166884	MGI:3031262	RGD:1333601	11
HGNC:15178	OR4D9	olfactory receptor family 4 subfamily D member 9	Approved			11q12.1	gene with protein product	protein-coding gene	ENSG00000172742	390199	Q8NGE8	ENSG00000172742	MGI:3031259	RGD:1332621	11
HGNC:15173	OR4D10	olfactory receptor family 4 subfamily D member 10	Approved	OR4D10P	OST711	11q12.1	gene with protein product	protein-coding gene	ENSG00000254466	390197	Q8NGI6	ENSG00000254466	MGI:3031258, MGI:3031259, MGI:3031260	RGD:1333126	11
HGNC:15174	OR4D11	olfactory receptor family 4 subfamily D member 11	Approved	OR4D11P		11q12.1	gene with protein product	protein-coding gene	ENSG00000176200	219986	Q8NGI4	ENSG00000176200	MGI:3031257	RGD:1334346	11
HGNC:8296	OR4E1	olfactory receptor family 4 subfamily E member 1	Approved	OR4E1P		14q11.2	gene with protein product	protein-coding gene	ENSG00000276240	26687	P0C645	ENSG00000276240	MGI:3031341, MGI:3031342	RGD:1334197	14
HGNC:8297	OR4E2	olfactory receptor family 4 subfamily E member 2	Approved			14q11.2	gene with protein product	protein-coding gene	ENSG00000221977	26686	Q8NGC2	ENSG00000221977	MGI:3031343	RGD:1334073	14
HGNC:8300	OR4F3	olfactory receptor family 4 subfamily F member 3	Approved			5q35.3	gene with protein product	protein-coding gene	ENSG00000230178	26683	Q6IEY1	ENSG00000230178	MGI:3031137		5
HGNC:8301	OR4F4	olfactory receptor family 4 subfamily F member 4	Approved		OR4F18	15q26.3	gene with protein product	protein-coding gene	ENSG00000177693	26682	Q96R69	ENSG00000177693	MGI:3031123, MGI:3031125, MGI:3031127	RGD:1561276	15
HGNC:14825	OR4F5	olfactory receptor family 4 subfamily F member 5	Approved			1p36.33	gene with protein product	protein-coding gene	ENSG00000186092	79501	Q8NH21	ENSG00000186092	MGI:3031123, MGI:3031125, MGI:3031127	RGD:1566059	1
HGNC:15372	OR4F6	olfactory receptor family 4 subfamily F member 6	Approved	OR4F12		15q26.3	gene with protein product	protein-coding gene	ENSG00000184140	390648	Q8NGB9	ENSG00000184140	MGI:3031144	RGD:1332734	15
HGNC:15078	OR4F15	olfactory receptor family 4 subfamily F member 15	Approved			15q26.3	gene with protein product	protein-coding gene	ENSG00000182854	390649	Q8NGB8	ENSG00000182854	MGI:3031143	RGD:1333867	15
HGNC:15079	OR4F16	olfactory receptor family 4 subfamily F member 16	Approved			1p36.33	gene with protein product	protein-coding gene	ENSG00000284662	81399	Q6IEY1	ENSG00000284662	MGI:3031137	RGD:1334162	1
HGNC:15381	OR4F17	olfactory receptor family 4 subfamily F member 17	Approved	OR4F19, OR4F11P, OR4F18		19p13.3	gene with protein product	protein-coding gene	ENSG00000176695	81099	Q8NGA8	ENSG00000176695	MGI:3031123, MGI:3031125, MGI:3031127	RGD:1334032	19
HGNC:19583	OR4F21	olfactory receptor family 4 subfamily F member 21	Approved	OR4F21P		8p23.3	gene with protein product	protein-coding gene	ENSG00000176269	441308	O95013	ENSG00000176269	MGI:3031137	RGD:1333335	8
HGNC:31275	OR4F29	olfactory receptor family 4 subfamily F member 29	Approved			1p36.33	gene with protein product	protein-coding gene	ENSG00000284733	729759	Q6IEY1	ENSG00000284733	MGI:3031137	RGD:1334011	1
HGNC:14726	OR4K1	olfactory receptor family 4 subfamily K member 1	Approved			14q11.2	gene with protein product	protein-coding gene	ENSG00000155249	79544	Q8NGD4	ENSG00000155249	MGI:3030562	RGD:1333529	14
HGNC:14728	OR4K2	olfactory receptor family 4 subfamily K member 2	Approved			14q11.2	gene with protein product	protein-coding gene	ENSG00000165762	390431	Q8NGD2	ENSG00000165762	MGI:3030564	RGD:1333964	14
HGNC:14731	OR4K3	olfactory receptor family 4 subfamily K member 3 (gene/pseudogene)	Approved	OR4K3P		14q11.2	gene with protein product	protein-coding gene	ENSG00000176290	283617	Q96R72	ENSG00000176290		RGD:1333849	14
HGNC:14745	OR4K5	olfactory receptor family 4 subfamily K member 5	Approved			14q11.2	gene with protein product	protein-coding gene	ENSG00000176281	79317	Q8NGD3	ENSG00000176281	MGI:3030563	RGD:1334248	14
HGNC:15351	OR4K13	olfactory receptor family 4 subfamily K member 13	Approved			14q11.2	gene with protein product	protein-coding gene	ENSG00000176253	390433	Q8NH42	ENSG00000176253			14
HGNC:15352	OR4K14	olfactory receptor family 4 subfamily K member 14	Approved			14q11.2	gene with protein product	protein-coding gene	ENSG00000169484	122740	Q8NGD5	ENSG00000169484			14
HGNC:15353	OR4K15	olfactory receptor family 4 subfamily K member 15	Approved		OR4K15Q	14q11.2	gene with protein product	protein-coding gene	ENSG00000169488	81127	Q8NH41	ENSG00000169488	MGI:3030559, MGI:3030560, MGI:3030561	RGD:1334431	14
HGNC:15355	OR4K17	olfactory receptor family 4 subfamily K member 17	Approved			14q11.2	gene with protein product	protein-coding gene	ENSG00000176230	390436	Q8NGC6	ENSG00000176230			14
HGNC:15356	OR4L1	olfactory receptor family 4 subfamily L member 1	Approved	OR4L2P		14q11.2	gene with protein product	protein-coding gene	ENSG00000176246	122742	Q8NH43	ENSG00000176246	MGI:3030557, MGI:3030558	RGD:1332610	14
HGNC:14735	OR4M1	olfactory receptor family 4 subfamily M member 1	Approved			14q11.2	gene with protein product	protein-coding gene	ENSG00000176299	441670	Q8NGD0	ENSG00000176299	MGI:3030568	RGD:1333393	14	619939	FALSE
HGNC:15373	OR4M2	olfactory receptor family 4 subfamily M member 2	Approved			15q11.2	gene with protein product	protein-coding gene	ENSG00000274102	390538	Q8NGB6	ENSG00000274102	MGI:3030568		15
HGNC:55109	OR4M2B	olfactory receptor family 4 subfamily M member 2B	Approved			15q11.2	gene with protein product	protein-coding gene	ENSG00000182974	118568804	A0A0X1KG70	ENSG00000182974	MGI:3030568		15
HGNC:14742	OR4N2	olfactory receptor family 4 subfamily N member 2	Approved			14q11.2	gene with protein product	protein-coding gene	ENSG00000176294	390429	Q8NGD1	ENSG00000176294	MGI:3030567		14
HGNC:15375	OR4N4	olfactory receptor family 4 subfamily N member 4	Approved			15q11.2	gene with protein product	protein-coding gene	ENSG00000183706	283694	Q8N0Y3	ENSG00000183706	MGI:3030566, MGI:3030567	RGD:1333578	15
HGNC:55110	OR4N4C	olfactory receptor family 4 subfamily N member 4C	Approved			15q11.2	gene with protein product	protein-coding gene	ENSG00000279408	105369274	A0A096LPK9	ENSG00000279408			15
HGNC:15358	OR4N5	olfactory receptor family 4 subfamily N member 5	Approved			14q11.2	gene with protein product	protein-coding gene	ENSG00000184394	390437	Q8IXE1	ENSG00000184394	MGI:3030556	RGD:1334059	14
HGNC:15180	OR4P4	olfactory receptor family 4 subfamily P member 4	Approved	OR4P3P		11q11	gene with protein product	protein-coding gene	ENSG00000181927	81300	Q8NGL7	ENSG00000181927	MGI:3031026	RGD:1333456	11
HGNC:15359	OR4Q2	olfactory receptor family 4 subfamily Q member 2 (gene/pseudogene)	Approved	OR4Q2P		14q11.2	gene with protein product	protein-coding gene	ENSG00000196383	390432	P0C623	ENSG00000196383			14
HGNC:15426	OR4Q3	olfactory receptor family 4 subfamily Q member 3	Approved	OR4Q4	C14orf13	14q11.2	gene with protein product	protein-coding gene	ENSG00000182652	441669	Q8NH05	ENSG00000182652	MGI:3030569	RGD:1561412	14
HGNC:14705	OR4S1	olfactory receptor family 4 subfamily S member 1	Approved			11p11.2	gene with protein product	protein-coding gene	ENSG00000176555	256148	Q8NGB4	ENSG00000176555		RGD:1334088	11
HGNC:15183	OR4S2	olfactory receptor family 4 subfamily S member 2	Approved	OR4S2P	OST725	11q11	gene with protein product	protein-coding gene	ENSG00000174982	219431	Q8NH73	ENSG00000174982	MGI:3031025, MGI:3031027	RGD:1333439	11
HGNC:14854	OR4X1	olfactory receptor family 4 subfamily X member 1	Approved			11p11.2	gene with protein product	protein-coding gene	ENSG00000176567	390113	Q8NH49	ENSG00000176567		RGD:1332801	11
HGNC:15184	OR4X2	olfactory receptor family 4 subfamily X member 2	Approved			11p11.2	gene with protein product	protein-coding gene	ENSG00000172208	119764	Q8NGF9	ENSG00000172208	MGI:3031099, MGI:3031103, MGI:3031108, MGI:3031340, MGI:3710598	RGD:1333461	11
HGNC:8319	OR5A1	olfactory receptor family 5 subfamily A member 1	Approved	OR5A1P	OST181	11q12.1	gene with protein product	protein-coding gene	ENSG00000172320	219982	Q8NGJ0	ENSG00000172320	MGI:2153205	RGD:1333796	11
HGNC:15249	OR5A2	olfactory receptor family 5 subfamily A member 2	Approved			11q12.1	gene with protein product	protein-coding gene	ENSG00000172324	219981	Q8NGI9	ENSG00000172324	MGI:3031272	RGD:1333575	11
HGNC:15047	OR5AC1	olfactory receptor family 5 subfamily AC member 1 (gene/pseudogene)	Approved	OR5AC1P		3q11.2	gene with protein product	protein-coding gene	ENSG00000213439	81431	P0C628	ENSG00000213439	MGI:3030032, MGI:3030033, MGI:3030035, MGI:3030036		3
HGNC:15431	OR5AC2	olfactory receptor family 5 subfamily AC member 2	Approved		HSA1	3q11.2	gene with protein product	protein-coding gene	ENSG00000196578	81050	Q9NZP5	ENSG00000196578	MGI:3030032	RGD:1333853	3
HGNC:15251	OR5AK2	olfactory receptor family 5 subfamily AK member 2	Approved			11q12.1	gene with protein product	protein-coding gene	ENSG00000181273	390181	Q8NH90	ENSG00000181273	MGI:3030827, MGI:3030828, MGI:3030829	RGD:1333144	11
HGNC:14844	OR5AL1	olfactory receptor family 5 subfamily AL member 1 (gene/pseudogene)	Approved	OR5AL1P		11q12.1	gene with protein product	protein-coding gene	ENSG00000272987	79482	P0C617	ENSG00000272987	MGI:3030873, MGI:3030874, MGI:3030876	RGD:1333774	11
HGNC:15255	OR5AN1	olfactory receptor family 5 subfamily AN member 1	Approved			11q12.1	gene with protein product	protein-coding gene	ENSG00000176495	390195	Q8NGI8	ENSG00000176495	MGI:3030069, MGI:3030096, MGI:3031265, MGI:3031268, MGI:3031270, MGI:3031271	RGD:1334070	11	615702	FALSE
HGNC:15258	OR5AP2	olfactory receptor family 5 subfamily AP member 2	Approved			11q12.1	gene with protein product	protein-coding gene	ENSG00000172464	338675	Q8NGF4	ENSG00000172464	MGI:3030854	RGD:1333086	11
HGNC:15260	OR5AR1	olfactory receptor family 5 subfamily AR member 1	Approved			11q12.1	gene with protein product	protein-coding gene	ENSG00000172459	219493	Q8NGP9	ENSG00000172459	MGI:3030853	RGD:1333623	11
HGNC:15261	OR5AS1	olfactory receptor family 5 subfamily AS member 1	Approved			11q12.1	gene with protein product	protein-coding gene	ENSG00000181785	219447	Q8N127	ENSG00000181785	MGI:3030945	RGD:1333932	11
HGNC:15362	OR5AU1	olfactory receptor family 5 subfamily AU member 1	Approved			14q11.2	gene with protein product	protein-coding gene	ENSG00000169327	390445	Q8NGC0	ENSG00000169327	MGI:3030055	RGD:1333383	14
HGNC:8323	OR5B2	olfactory receptor family 5 subfamily B member 2	Approved		OST073	11q12.1	gene with protein product	protein-coding gene	ENSG00000172365	390190	Q96R09	ENSG00000172365	MGI:3031285	RGD:1333625	11
HGNC:8324	OR5B3	olfactory receptor family 5 subfamily B member 3	Approved	OR5B13	OST129	11q12.1	gene with protein product	protein-coding gene	ENSG00000172769	441608	Q8NH48	ENSG00000172769	MGI:3031277, MGI:3031280, MGI:3031281, MGI:3031287, MGI:3031288, MGI:3031291, MGI:3031292, MGI:3031293, MGI:3031295, MGI:3031296, MGI:3031297, MGI:3031299, MGI:3031300, MGI:3031301, MGI:3031303	RGD:1334416	11
HGNC:15432	OR5B12	olfactory receptor family 5 subfamily B member 12	Approved	OR5B12P, OR5B16	OST743	11q12.1	gene with protein product	protein-coding gene	ENSG00000172362	390191	Q96R08	ENSG00000172362	MGI:3031279, MGI:3031282	RGD:1334063	11
HGNC:15267	OR5B17	olfactory receptor family 5 subfamily B member 17	Approved	OR5B20P		11q12.1	gene with protein product	protein-coding gene	ENSG00000197786	219965	Q8NGF7	ENSG00000197786	MGI:3031301	RGD:1590072	11
HGNC:19616	OR5B21	olfactory receptor family 5 subfamily B member 21	Approved			11q12.1	gene with protein product	protein-coding gene	ENSG00000198283	219968	A6NL26	ENSG00000198283	MGI:3031278	RGD:1334091	11
HGNC:8331	OR5C1	olfactory receptor family 5 subfamily C member 1	Approved	OR5C2P	OR9-F, hRPK-465_F_21	9q33.2	gene with protein product	protein-coding gene	ENSG00000148215	392391	Q8NGR4	ENSG00000148215	MGI:3030202	RGD:1333139	9
HGNC:15280	OR5D13	olfactory receptor family 5 subfamily D member 13	Approved			11q11	gene with protein product	protein-coding gene	ENSG00000279761	390142	Q8NGL4	ENSG00000279761		RGD:1334192	11
HGNC:15281	OR5D14	olfactory receptor family 5 subfamily D member 14	Approved			11q11	gene with protein product	protein-coding gene	ENSG00000186113	219436	Q8NGL3	ENSG00000186113	MGI:3030996, MGI:3030997	RGD:1332951	11
HGNC:15283	OR5D16	olfactory receptor family 5 subfamily D member 16	Approved			11q12.1	gene with protein product	protein-coding gene	ENSG00000205029	390144	Q8NGK9	ENSG00000205029	MGI:2151908, MGI:3030989	RGD:1333473	11
HGNC:15285	OR5D18	olfactory receptor family 5 subfamily D member 18	Approved			11q12.1	gene with protein product	protein-coding gene	ENSG00000186119	219438	Q8NGL1	ENSG00000186119	MGI:2151908, MGI:2151909, MGI:3030989, MGI:3030995	RGD:1594965	11
HGNC:8343	OR5F1	olfactory receptor family 5 subfamily F member 1	Approved		OR11-10	11q12.1	gene with protein product	protein-coding gene	ENSG00000149133	338674	O95221	ENSG00000149133			11	608492	FALSE
HGNC:15287	OR5G3	olfactory receptor family 5 subfamily G member 3 (gene/pseudogene)	Approved	OR5G6P, OR5G3P		11q12.1	gene with protein product	protein-coding gene	ENSG00000241356	81193	P0C626	ENSG00000241356	MGI:3030830, MGI:3030832, MGI:3030834	RGD:1333624	11
HGNC:8346	OR5H1	olfactory receptor family 5 subfamily H member 1	Approved		HTPCRX14, HSHTPCRX14	3q11.2	gene with protein product	protein-coding gene	ENSG00000231192	26341	A6NKK0	ENSG00000231192	MGI:3030020, MGI:3030024, MGI:3030025, MGI:3030027, MGI:3030030		3
HGNC:14752	OR5H2	olfactory receptor family 5 subfamily H member 2	Approved			3q11.2	gene with protein product	protein-coding gene	ENSG00000197938	79310	Q8NGV7	ENSG00000197938	MGI:3030020, MGI:3030024, MGI:3030025, MGI:3030030	RGD:1333073	3
HGNC:14767	OR5H6	olfactory receptor family 5 subfamily H member 6	Approved			3q11.2	gene with protein product	protein-coding gene	ENSG00000230301	79295	Q8NGV6	ENSG00000230301	MGI:3030017, MGI:3030020, MGI:3030021, MGI:3030024, MGI:3030025, MGI:3030027, MGI:3030030	RGD:1332847	3
HGNC:14773	OR5H8	olfactory receptor family 5 subfamily H member 8 (gene/pseudogene)	Approved	OR5H8P		3q11.2	gene with protein product	protein-coding gene	ENSG00000232535	79289	P0DN80	ENSG00000232535	MGI:3030025, MGI:3030027, MGI:3030030		3
HGNC:31286	OR5H14	olfactory receptor family 5 subfamily H member 14	Approved			3q11.2	gene with protein product	protein-coding gene	ENSG00000236032	403273	A6NHG9	ENSG00000236032	MGI:3030020, MGI:3030024, MGI:3030025, MGI:3030027	RGD:1333633	3
HGNC:31287	OR5H15	olfactory receptor family 5 subfamily H member 15	Approved			3q11.2	gene with protein product	protein-coding gene	ENSG00000233412	403274	A6NDH6	ENSG00000233412	MGI:3030017, MGI:3030020, MGI:3030024, MGI:3030025, MGI:3030027, MGI:3030030		3
HGNC:8347	OR5I1	olfactory receptor family 5 subfamily I member 1	Approved		HSOlf1, OLF1	11q12.1	gene with protein product	protein-coding gene	ENSG00000167825	10798	Q13606	ENSG00000167825	MGI:1313139	RGD:1333671	11	608496	FALSE
HGNC:19612	OR5J2	olfactory receptor family 5 subfamily J member 2	Approved			11q12.1	gene with protein product	protein-coding gene	ENSG00000174957	282775	Q8NH18	ENSG00000174957	MGI:3030886	RGD:1333285	11
HGNC:8349	OR5K1	olfactory receptor family 5 subfamily K member 1	Approved		HTPCRX10, HSHTPCRX10	3q11.2	gene with protein product	protein-coding gene	ENSG00000232382	26339	Q8NHB7	ENSG00000232382	MGI:3030006, MGI:3030007		3
HGNC:14774	OR5K2	olfactory receptor family 5 subfamily K member 2	Approved			3q11.2	gene with protein product	protein-coding gene	ENSG00000231861	402135	Q8NHB8	ENSG00000231861	MGI:3030006, MGI:3030007, MGI:3030011	RGD:1333929	3
HGNC:31290	OR5K3	olfactory receptor family 5 subfamily K member 3	Approved			3q11.2	gene with protein product	protein-coding gene	ENSG00000206536	403277	A6NET4	ENSG00000206536	MGI:3030009, MGI:3030011, MGI:3030029	RGD:1332965	3
HGNC:31291	OR5K4	olfactory receptor family 5 subfamily K member 4	Approved			3q11.2	gene with protein product	protein-coding gene	ENSG00000196098	403278	A6NMS3	ENSG00000196098	MGI:3030012, MGI:3030014, MGI:3030015	RGD:1333626	3
HGNC:8350	OR5L1	olfactory receptor family 5 subfamily L member 1	Approved		OST262	11q12.1	gene with protein product	protein-coding gene	ENSG00000279395	219437	Q8NGL2	ENSG00000279395	MGI:3030991		11
HGNC:8351	OR5L2	olfactory receptor family 5 subfamily L member 2	Approved		HTPCRX16, HSHTPCRX16	11q12.1	gene with protein product	protein-coding gene	ENSG00000205030	26338	Q8NGL0	ENSG00000205030	MGI:3030990, MGI:3030991	RGD:1333645	11
HGNC:8352	OR5M1	olfactory receptor family 5 subfamily M member 1	Approved		OST050	11q12.1	gene with protein product	protein-coding gene	ENSG00000255012	390168	Q8NGP8	ENSG00000255012	MGI:3030857	RGD:1332636	11
HGNC:14806	OR5M3	olfactory receptor family 5 subfamily M member 3	Approved			11q12.1	gene with protein product	protein-coding gene	ENSG00000174937	219482	Q8NGP4	ENSG00000174937	MGI:3030866, MGI:3030867	RGD:1332991	11
HGNC:14846	OR5M8	olfactory receptor family 5 subfamily M member 8	Approved			11q12.1	gene with protein product	protein-coding gene	ENSG00000181371	219484	Q8NGP6	ENSG00000181371	MGI:3030865	RGD:1333400	11
HGNC:15294	OR5M9	olfactory receptor family 5 subfamily M member 9	Approved			11q12.1	gene with protein product	protein-coding gene	ENSG00000150269	390162	Q8NGP3	ENSG00000150269	MGI:3030868, MGI:3030870	RGD:1332647	11
HGNC:15290	OR5M10	olfactory receptor family 5 subfamily M member 10	Approved			11q12.1	gene with protein product	protein-coding gene	ENSG00000254834	390167	Q6IEU7	ENSG00000254834	MGI:3030856, MGI:3030857	RGD:1333556	11
HGNC:15291	OR5M11	olfactory receptor family 5 subfamily M member 11	Approved		OR11-199	11q12.1	gene with protein product	protein-coding gene	ENSG00000255223	219487	Q96RB7	ENSG00000255223	MGI:3030863, MGI:3031368	RGD:1332745	11
HGNC:14783	OR5P2	olfactory receptor family 5 subfamily P member 2	Approved		JCG3	11p15.4	gene with protein product	protein-coding gene	ENSG00000183303	120065	Q8WZ92	ENSG00000183303	MGI:3030303, MGI:3030304, MGI:3030312, MGI:3030316, MGI:3030317, MGI:3030318, MGI:3030319, MGI:3030321, MGI:3030322, MGI:3030324, MGI:3030326, MGI:3030327, MGI:3030328, MGI:3030329, MGI:3030331, MGI:3030332, MGI:3030336, MGI:3030340, MGI:3030341, MGI:3030344	RGD:1332675	11
HGNC:14784	OR5P3	olfactory receptor family 5 subfamily P member 3	Approved		JCG1	11p15.4	gene with protein product	protein-coding gene	ENSG00000182334	120066	Q8WZ94	ENSG00000182334	MGI:3030314, MGI:3030342	RGD:1333958	11
HGNC:14821	OR5T1	olfactory receptor family 5 subfamily T member 1	Approved	OR5T1P		11q12.1	gene with protein product	protein-coding gene	ENSG00000181698	390155	Q8NG75	ENSG00000181698	MGI:3030928, MGI:3030936	RGD:1333437	11
HGNC:15296	OR5T2	olfactory receptor family 5 subfamily T member 2	Approved			11q12.1	gene with protein product	protein-coding gene	ENSG00000181718	219464	Q8NGG2	ENSG00000181718	MGI:2177524, MGI:3030920, MGI:3030929, MGI:3030935	RGD:1334282	11
HGNC:15297	OR5T3	olfactory receptor family 5 subfamily T member 3	Approved		OR5T3Q	11q12.1	gene with protein product	protein-coding gene	ENSG00000172489	390154	Q8NGG3	ENSG00000172489	MGI:3030927	RGD:1334112	11
HGNC:13972	OR5V1	olfactory receptor family 5 subfamily V member 1	Approved		hs6M1-21	6p22.1	gene with protein product	protein-coding gene	ENSG00000243729	81696	Q9UGF6	ENSG00000243729	MGI:2177493, MGI:2177494	RGD:1334062	6
HGNC:15299	OR5W2	olfactory receptor family 5 subfamily W member 2	Approved	OR5W2P, OR5W3P		11q12.1	gene with protein product	protein-coding gene	ENSG00000187612	390148	Q8NH69	ENSG00000187612	MGI:1313138, MGI:3030965, MGI:3030966, MGI:3030985	RGD:1334372	11
HGNC:15301	OR6A2	olfactory receptor family 6 subfamily A member 2	Approved	OR6A2P, OR6A1	OR11-55	11p15.4	gene with protein product	protein-coding gene	ENSG00000184933	8590	O95222	ENSG00000184933	MGI:97432	RGD:68340	11	608495	FALSE
HGNC:8354	OR6B1	olfactory receptor family 6 subfamily B member 1	Approved		OR7-3	7q35	gene with protein product	protein-coding gene	ENSG00000221813	135946	O95007	ENSG00000221813	MGI:3030283	RGD:1333367	7
HGNC:15041	OR6B2	olfactory receptor family 6 subfamily B member 2	Approved	OR6B2P		2q37.3	gene with protein product	protein-coding gene	ENSG00000182083	389090	Q6IFH4	ENSG00000182083	MGI:3031249, MGI:3031250		2
HGNC:15042	OR6B3	olfactory receptor family 6 subfamily B member 3	Approved	OR6B3P	OR6B3Q	2q37.3	gene with protein product	protein-coding gene	ENSG00000178586	150681	Q8NGW1	ENSG00000178586	MGI:3031248	RGD:1332746	2
HGNC:8355	OR6C1	olfactory receptor family 6 subfamily C member 1	Approved		OST267	12q13.2	gene with protein product	protein-coding gene	ENSG00000205330	390321	Q96RD1	ENSG00000205330	MGI:3030620, MGI:3030636	RGD:1334017	12
HGNC:15436	OR6C2	olfactory receptor family 6 subfamily C member 2	Approved		OR6C67	12q13.2	gene with protein product	protein-coding gene	ENSG00000179695	341416	Q9NZP2	ENSG00000179695	MGI:3030603, MGI:3030625	RGD:1334254	12
HGNC:15437	OR6C3	olfactory receptor family 6 subfamily C member 3	Approved		OST709	12q13.2	gene with protein product	protein-coding gene	ENSG00000205329	254786	Q9NZP0	ENSG00000205329	MGI:3030622, MGI:3030637	RGD:1333196	12
HGNC:19632	OR6C4	olfactory receptor family 6 subfamily C member 4	Approved			12q13.2	gene with protein product	protein-coding gene	ENSG00000179626	341418	Q8NGE1	ENSG00000179626			12
HGNC:31293	OR6C6	olfactory receptor family 6 subfamily C member 6	Approved			12q13.2	gene with protein product	protein-coding gene	ENSG00000188324	283365	A6NF89	ENSG00000188324	MGI:3030613, MGI:3030616, MGI:3030638	RGD:1334418	12
HGNC:31295	OR6C65	olfactory receptor family 6 subfamily C member 65	Approved			12q13.2	gene with protein product	protein-coding gene	ENSG00000205328	403282	A6NJZ3	ENSG00000205328	MGI:3030642, MGI:3030656	RGD:1334110	12
HGNC:31297	OR6C68	olfactory receptor family 6 subfamily C member 68	Approved			12q13.2	gene with protein product	protein-coding gene	ENSG00000205327	403284	A6NDL8	ENSG00000205327	MGI:3030614, MGI:3030615, MGI:3030633	RGD:1333022	12
HGNC:31299	OR6C70	olfactory receptor family 6 subfamily C member 70	Approved			12q13.2	gene with protein product	protein-coding gene	ENSG00000184954	390327	A6NIJ9	ENSG00000184954	MGI:3030644, MGI:3030648, MGI:3030649	RGD:1333363	12
HGNC:31303	OR6C74	olfactory receptor family 6 subfamily C member 74	Approved			12q13.2	gene with protein product	protein-coding gene	ENSG00000197706	254783	A6NCV1	ENSG00000197706	MGI:3030655	RGD:1332775	12
HGNC:31304	OR6C75	olfactory receptor family 6 subfamily C member 75	Approved			12q13.2	gene with protein product	protein-coding gene	ENSG00000187857	390323	A6NL08	ENSG00000187857	MGI:3030624	RGD:1333361	12
HGNC:31305	OR6C76	olfactory receptor family 6 subfamily C member 76	Approved			12q13.2	gene with protein product	protein-coding gene	ENSG00000185821	390326	A6NM76	ENSG00000185821	MGI:3030626, MGI:3030632, MGI:3030643, MGI:3030647	RGD:1334198	12
HGNC:15027	OR6F1	olfactory receptor family 6 subfamily F member 1	Approved		OST731	1q44	gene with protein product	protein-coding gene	ENSG00000169214	343169	Q8NGZ6	ENSG00000169214	MGI:3030142	RGD:1334399	1
HGNC:14707	OR6J1	olfactory receptor family 6 subfamily J member 1	Approved	OR6J2, OR6J1P		14q11.2	gene with protein product	protein-coding gene	ENSG00000255804	79549	Q8NGC5	ENSG00000255804		RGD:1333203	14
HGNC:15029	OR6K2	olfactory receptor family 6 subfamily K member 2	Approved			1q23.1	gene with protein product	protein-coding gene	ENSG00000196171	81448	Q8NGY2	ENSG00000196171	MGI:3030254	RGD:1333784	1
HGNC:15030	OR6K3	olfactory receptor family 6 subfamily K member 3	Approved			1q23.1	gene with protein product	protein-coding gene	ENSG00000203757	391114	Q8NGY3	ENSG00000203757	MGI:3030258	RGD:1332672	1
HGNC:15033	OR6K6	olfactory receptor family 6 subfamily K member 6	Approved			1q23.1	gene with protein product	protein-coding gene	ENSG00000180433	128371	Q8NGW6	ENSG00000180433	MGI:3030065	RGD:1333957	1
HGNC:14711	OR6M1	olfactory receptor family 6 subfamily M member 1	Approved			11q24.1	gene with protein product	protein-coding gene	ENSG00000196099	390261	Q8NGM8	ENSG00000196099			11
HGNC:15034	OR6N1	olfactory receptor family 6 subfamily N member 1	Approved			1q23.1	gene with protein product	protein-coding gene	ENSG00000197403	128372	Q8NGY5	ENSG00000197403	MGI:3030263	RGD:1334435	1
HGNC:15035	OR6N2	olfactory receptor family 6 subfamily N member 2	Approved			1q23.1	gene with protein product	protein-coding gene	ENSG00000188340	81442	Q8NGY6	ENSG00000188340	MGI:3030264	RGD:1333597	1
HGNC:15036	OR6P1	olfactory receptor family 6 subfamily P member 1	Approved			1q23.1	gene with protein product	protein-coding gene	ENSG00000186440	128366	Q8NGX9	ENSG00000186440	MGI:3030248	RGD:1332986	1
HGNC:15302	OR6Q1	olfactory receptor family 6 subfamily Q member 1	Approved			11q12.1	gene with protein product	protein-coding gene	ENSG00000279051	219952	Q8NGQ2	ENSG00000279051		RGD:1333221	11
HGNC:15363	OR6S1	olfactory receptor family 6 subfamily S member 1	Approved		OR6S1Q	14q11.2	gene with protein product	protein-coding gene	ENSG00000181803	341799	Q8NH40	ENSG00000181803	MGI:3030584	RGD:1333368	14
HGNC:14848	OR6T1	olfactory receptor family 6 subfamily T member 1	Approved			11q24.1	gene with protein product	protein-coding gene	ENSG00000181499	219874	Q8NGN1	ENSG00000181499		RGD:9074148	11
HGNC:15090	OR6V1	olfactory receptor family 6 subfamily V member 1	Approved		GPR138	7q34	gene with protein product	protein-coding gene	ENSG00000225781	346517	Q8N148	ENSG00000225781			7
HGNC:14737	OR6X1	olfactory receptor family 6 subfamily X member 1	Approved			11q24.1	gene with protein product	protein-coding gene	ENSG00000221931	390260	Q8NH79	ENSG00000221931	MGI:3030820	RGD:1334385	11
HGNC:14823	OR6Y1	olfactory receptor family 6 subfamily Y member 1	Approved	OR6Y2		1q23.1	gene with protein product	protein-coding gene	ENSG00000197532	391112	Q8NGX8	ENSG00000197532	MGI:3030054	RGD:1334224	1
HGNC:8368	OR7A5	olfactory receptor family 7 subfamily A member 5	Approved		HTPCR2	19p13.1	gene with protein product	protein-coding gene	ENSG00000188269	26659	Q15622	ENSG00000188269	MGI:109316, MGI:1333808, MGI:3031186, MGI:3031187	RGD:1333658	19
HGNC:8356	OR7A10	olfactory receptor family 7 subfamily A member 10	Approved			19p13.12	gene with protein product	protein-coding gene	ENSG00000127515	390892	O76100	ENSG00000127515	MGI:109316, MGI:3031186, MGI:3031187	RGD:1332740	19
HGNC:8363	OR7A17	olfactory receptor family 7 subfamily A member 17	Approved		HTPCRX19	19p13.12	gene with protein product	protein-coding gene	ENSG00000185385	26333	O14581	ENSG00000185385	MGI:109316, MGI:1333808, MGI:3031185		19
HGNC:8373	OR7C1	olfactory receptor family 7 subfamily C member 1	Approved	OR7C4	OR19-5	19p13.1	gene with protein product	protein-coding gene	ENSG00000127530	26664	O76099	ENSG00000127530	MGI:3031186, MGI:3031190		19
HGNC:8374	OR7C2	olfactory receptor family 7 subfamily C member 2	Approved	OR7C3	OR19-18	19p13.12	gene with protein product	protein-coding gene	ENSG00000127529	26658	O60412	ENSG00000127529	MGI:3031190	RGD:1334014	19
HGNC:8378	OR7D2	olfactory receptor family 7 subfamily D member 2	Approved		OR19-4, HTPCRH03, FLJ38149	19p13.2	gene with protein product	protein-coding gene	ENSG00000188000	162998	Q96RA2	ENSG00000188000		RGD:2320667	19
HGNC:8380	OR7D4	olfactory receptor family 7 subfamily D member 4	Approved	OR7D4P	hg105, OR19-B	19p13.2	gene with protein product	protein-coding gene	ENSG00000174667	125958	Q8NG98	ENSG00000174667	MGI:1313142, MGI:2153206, MGI:3030701	RGD:1334297	19	611538	FALSE
HGNC:8396	OR7E24	olfactory receptor family 7 subfamily E member 24	Approved	OR7E24P	OR19-8, HSHT2, OR7E24Q	19p13.2	gene with protein product	protein-coding gene	ENSG00000237521	26648	Q6IFN5	ENSG00000237521	MGI:109317, MGI:3030700, MGI:3030702, MGI:3030703, MGI:3030706, MGI:3030707	RGD:2323270	19
HGNC:8465	OR7G1	olfactory receptor family 7 subfamily G member 1	Approved	OR7G1P	OR19-15	19p13.2	gene with protein product	protein-coding gene	ENSG00000161807	125962	Q8NGA0	ENSG00000161807	MGI:3030679, MGI:3030680, MGI:3030681, MGI:3030688	RGD:1334335	19
HGNC:8466	OR7G2	olfactory receptor family 7 subfamily G member 2	Approved		OST260	19p13.2	gene with protein product	protein-coding gene	ENSG00000170923	390882	Q8NG99	ENSG00000170923	MGI:3030662, MGI:3030663, MGI:3030664, MGI:3030669, MGI:3030670, MGI:3030671, MGI:3030677, MGI:3030678, MGI:3030679, MGI:3030680, MGI:3030681, MGI:3030683, MGI:3030684, MGI:3030685, MGI:3030687, MGI:3030688, MGI:3030689	RGD:1333665	19
HGNC:8467	OR7G3	olfactory receptor family 7 subfamily G member 3	Approved		OST085	19p13.2	gene with protein product	protein-coding gene	ENSG00000170920	390883	Q8NG95	ENSG00000170920	MGI:3030666, MGI:3030668	RGD:1333031	19
HGNC:8469	OR8A1	olfactory receptor family 8 subfamily A member 1	Approved		OST025	11q24.2	gene with protein product	protein-coding gene	ENSG00000196119	390275	Q8NGG7	ENSG00000196119	MGI:1931271, MGI:2661338	RGD:1334242	11
HGNC:8471	OR8B2	olfactory receptor family 8 subfamily B member 2	Approved			11q24.2	gene with protein product	protein-coding gene	ENSG00000284680	26595	Q96RD0	ENSG00000284680	MGI:2660712, MGI:3030752	RGD:1334039	11
HGNC:8472	OR8B3	olfactory receptor family 8 subfamily B member 3	Approved			11q24.2	gene with protein product	protein-coding gene	ENSG00000284609	390271	Q8NGG8	ENSG00000284609	MGI:2660712, MGI:3030752		11
HGNC:8473	OR8B4	olfactory receptor family 8 subfamily B member 4	Approved	OR8B4P		11q24.2	gene with protein product	protein-coding gene	ENSG00000280090	283162	Q96RC9	ENSG00000280090	MGI:3030712	RGD:1333142	11
HGNC:8477	OR8B8	olfactory receptor family 8 subfamily B member 8	Approved		TPCR85	11q24.2	gene with protein product	protein-coding gene	ENSG00000197125	26493	Q15620	ENSG00000197125	MGI:2177528	RGD:1334188	11
HGNC:15307	OR8B12	olfactory receptor family 8 subfamily B member 12	Approved			11q24.2	gene with protein product	protein-coding gene	ENSG00000170953	219858	Q8NGG6	ENSG00000170953	MGI:3030708, MGI:3030709, MGI:3030710	RGD:1334306	11
HGNC:8481	OR8D1	olfactory receptor family 8 subfamily D member 1	Approved	OR8D3	OST004	11q24.2	gene with protein product	protein-coding gene	ENSG00000196341	283159	Q8WZ84	ENSG00000196341	MGI:109309, MGI:3030764, MGI:3030767	RGD:631358	11
HGNC:8482	OR8D2	olfactory receptor family 8 subfamily D member 2	Approved			11q24.2	gene with protein product	protein-coding gene	ENSG00000279116	283160	Q9GZM6	ENSG00000279116	MGI:3030758, MGI:3030760		11
HGNC:14840	OR8D4	olfactory receptor family 8 subfamily D member 4	Approved			11q24.1	gene with protein product	protein-coding gene	ENSG00000181518	338662	Q8NGM9	ENSG00000181518	MGI:3030819	RGD:1333740	11
HGNC:8484	OR8G1	olfactory receptor family 8 subfamily G member 1	Approved	OR8G1P	TPCR25, HSTPCR25	11q24.2	gene with protein product	protein-coding gene	ENSG00000197849	26494	Q15617	ENSG00000197849	MGI:109308, MGI:1333829, MGI:3030771, MGI:3030777, MGI:3030779, MGI:3030782, MGI:3030785, MGI:3030788, MGI:3030801, MGI:3031371	RGD:1333840	11
HGNC:19622	OR8G5	olfactory receptor family 8 subfamily G member 5	Approved	OR8G5P, OR8G6		11q24.2	gene with protein product	protein-coding gene	ENSG00000255298	219865	Q8NG78	ENSG00000255298	MGI:2660711, MGI:3030769, MGI:3030770	RGD:1333894	11
HGNC:14824	OR8H1	olfactory receptor family 8 subfamily H member 1	Approved			11q12.1	gene with protein product	protein-coding gene	ENSG00000181693	219469	Q8NGG4	ENSG00000181693	MGI:3030930, MGI:3030931, MGI:3030932, MGI:3030933		11
HGNC:15308	OR8H2	olfactory receptor family 8 subfamily H member 2	Approved			11q12.1	gene with protein product	protein-coding gene	ENSG00000181767	390151	Q8N162	ENSG00000181767	MGI:3030930, MGI:3030931, MGI:3030932, MGI:3030934	RGD:1333046	11
HGNC:15309	OR8H3	olfactory receptor family 8 subfamily H member 3	Approved			11q12.1	gene with protein product	protein-coding gene	ENSG00000181761	390152	Q8N146	ENSG00000181761	MGI:3030930, MGI:3030931, MGI:3030932, MGI:3030933, MGI:3030934	RGD:1334405	11
HGNC:15310	OR8I2	olfactory receptor family 8 subfamily I member 2	Approved			11q12.1	gene with protein product	protein-coding gene	ENSG00000172154	120586	Q8N0Y5	ENSG00000172154	MGI:3030938	RGD:1334050	11
HGNC:14855	OR8J1	olfactory receptor family 8 subfamily J member 1	Approved			11q12.1	gene with protein product	protein-coding gene	ENSG00000172487	219477	Q8NGP2	ENSG00000172487	MGI:3030879		11
HGNC:15311	OR8J2	olfactory receptor family 8 subfamily J member 2 (gene/pseudogene)	Approved	OR8J2P		11q12.1	gene with protein product	protein-coding gene	ENSG00000254658	81169	Q8NGG1	ENSG00000254658	MGI:3030891, MGI:3030896	RGD:1333916	11
HGNC:15312	OR8J3	olfactory receptor family 8 subfamily J member 3	Approved			11q12.1	gene with protein product	protein-coding gene	ENSG00000167822	81168	Q8NGG0	ENSG00000167822	MGI:3030879, MGI:3030891, MGI:3030896	RGD:1333455	11
HGNC:14831	OR8K1	olfactory receptor family 8 subfamily K member 1	Approved			11q12.1	gene with protein product	protein-coding gene	ENSG00000150261	390157	Q8NGG5	ENSG00000150261	MGI:3030880	RGD:1333365	11
HGNC:15313	OR8K3	olfactory receptor family 8 subfamily K member 3 (gene/pseudogene)	Approved			11q12.1	gene with protein product	protein-coding gene	ENSG00000280314	219473	Q8NH51	ENSG00000280314	MGI:3030062, MGI:3030881, MGI:3030888, MGI:3030892, MGI:3030895, MGI:3030899, MGI:3030900, MGI:3030910, MGI:3030913, MGI:3030914, MGI:3030916, MGI:3030918, MGI:3030919, MGI:3030921, MGI:3030923, MGI:3030924	RGD:1332674	11
HGNC:15315	OR8K5	olfactory receptor family 8 subfamily K member 5	Approved			11q12.1	gene with protein product	protein-coding gene	ENSG00000181752	219453	Q8NH50	ENSG00000181752	MGI:3030842, MGI:3030882, MGI:3030883, MGI:3030885, MGI:3030887	RGD:1333472	11
HGNC:19628	OR8S1	olfactory receptor family 8 subfamily S member 1	Approved			12q13.11	gene with protein product	protein-coding gene	ENSG00000284723	341568	Q8NH09	ENSG00000284723	MGI:3030117, MGI:3030118, MGI:3030119	RGD:1333494	12
HGNC:19611	OR8U1	olfactory receptor family 8 subfamily U member 1	Approved			11q12.1	gene with protein product	protein-coding gene	ENSG00000172199	219417	Q8NH10	ENSG00000172199	MGI:1333748, MGI:3030878	RGD:1333859	11
HGNC:14841	OR8U3	olfactory receptor family 8 subfamily U member 3	Approved	OR5R1P, OR5R1		11q12.1	gene with protein product	protein-coding gene	ENSG00000279961	219479	Q8NH85	ENSG00000279961	MGI:3030872	RGD:1332967	11
HGNC:27538	OR8U8	olfactory receptor family 8 subfamily U member 8	Approved			11q1 alternate reference locus	gene with protein product	protein-coding gene		504189	P0C7N1		MGI:1333748		11
HGNC:29166	OR8U9	olfactory receptor family 8 subfamily U member 9	Approved			11q1 alternate reference locus	gene with protein product	protein-coding gene		504190	P0C7N5		MGI:3030878		11
HGNC:15093	OR9A2	olfactory receptor family 9 subfamily A member 2	Approved			7q34	gene with protein product	protein-coding gene	ENSG00000179468	135924	Q8NGT5	ENSG00000179468	MGI:3030293	RGD:1562066	7
HGNC:15095	OR9A4	olfactory receptor family 9 subfamily A member 4	Approved			7q34	gene with protein product	protein-coding gene	ENSG00000258083	130075	Q8NGU2	ENSG00000258083	MGI:3030294	RGD:1332737	7
HGNC:15319	OR9G1	olfactory receptor family 9 subfamily G member 1	Approved	OR9G5		11q12.1	gene with protein product	protein-coding gene	ENSG00000174914	390174	Q8NH87	ENSG00000174914	MGI:3030847, MGI:3030848, MGI:3030850	RGD:1332820	11
HGNC:15322	OR9G4	olfactory receptor family 9 subfamily G member 4	Approved			11q12.1	gene with protein product	protein-coding gene	ENSG00000172457	283189	Q8NGQ1	ENSG00000172457	MGI:3030840, MGI:3030849	RGD:1334313	11
HGNC:31940	OR9G9	olfactory receptor family 9 subfamily G member 9	Approved			11q11 alternate reference locus	gene with protein product	protein-coding gene		504191	P0C7N8		MGI:3030847, MGI:3030850		11
HGNC:14718	OR9I1	olfactory receptor family 9 subfamily I member 1	Approved			11q12.1	gene with protein product	protein-coding gene	ENSG00000172377	219954	Q8NGQ6	ENSG00000172377	MGI:3031333, MGI:3031336, MGI:3031339	RGD:1333930	11
HGNC:15339	OR9K2	olfactory receptor family 9 subfamily K member 2	Approved			12q13.2	gene with protein product	protein-coding gene	ENSG00000170605	441639	Q8NGE7	ENSG00000170605	MGI:3030659, MGI:3030660	RGD:1333055	12
HGNC:14724	OR9Q1	olfactory receptor family 9 subfamily Q member 1	Approved			11q12.1	gene with protein product	protein-coding gene	ENSG00000186509	219956	Q8NGQ5	ENSG00000186509	MGI:3031334	RGD:1334108	11
HGNC:15328	OR9Q2	olfactory receptor family 9 subfamily Q member 2	Approved	OR9Q2P		11q12.1	gene with protein product	protein-coding gene	ENSG00000186513	219957	Q8NGE9	ENSG00000186513	MGI:3031331	RGD:1333595	11
HGNC:8161	OR10A2	olfactory receptor family 10 subfamily A member 2	Approved	OR10A2P	OST363	11p15.4	gene with protein product	protein-coding gene	ENSG00000170790	341276	Q9H208	ENSG00000170790	MGI:3030548	RGD:1334002	11
HGNC:8162	OR10A3	olfactory receptor family 10 subfamily A member 3	Approved		HTPCRX12, HSHTPCRX12	11p15.4	gene with protein product	protein-coding gene	ENSG00000170683	26496	P58181	ENSG00000170683	MGI:3030346, MGI:3030348, MGI:3030350, MGI:3030351, MGI:3030352, MGI:3030353	RGD:1333752	11
HGNC:15130	OR10A4	olfactory receptor family 10 subfamily A member 4	Approved	OR10A4P		11p15.4	gene with protein product	protein-coding gene	ENSG00000170782	283297	Q9H209	ENSG00000170782	MGI:109148	RGD:1333909	11
HGNC:15131	OR10A5	olfactory receptor family 10 subfamily A member 5	Approved	OR10A1	OR11-403, JCG6	11p15.4	gene with protein product	protein-coding gene	ENSG00000166363	144124	Q9H207	ENSG00000166363	MGI:3030547, MGI:3030548	RGD:1332598	11	608493	FALSE
HGNC:15132	OR10A6	olfactory receptor family 10 subfamily A member 6 (gene/pseudogene)	Approved			11p15.4	gene with protein product	protein-coding gene	ENSG00000279000	390093	Q8NH74	ENSG00000279000	MGI:3030348, MGI:3030350, MGI:3030351, MGI:3030353	RGD:1334387	11
HGNC:15329	OR10A7	olfactory receptor family 10 subfamily A member 7	Approved			12q13.2	gene with protein product	protein-coding gene	ENSG00000179919	121364	Q8NGE5	ENSG00000179919		RGD:1332869	12
HGNC:14758	OR10AC1	olfactory receptor family 10 subfamily AC member 1 (gene/pseudogene)	Approved	OR10AC1P		7q35	gene with protein product	protein-coding gene	ENSG00000176510	392133	Q8NH08	ENSG00000176510	MGI:3030289	RGD:1333381	7
HGNC:14819	OR10AD1	olfactory receptor family 10 subfamily AD member 1	Approved	OR10AD1P		12q13.11	gene with protein product	protein-coding gene	ENSG00000172640	121275	Q8NGE0	ENSG00000172640	MGI:3030120, MGI:3030121, MGI:3030122	RGD:1560560	12
HGNC:19607	OR10AG1	olfactory receptor family 10 subfamily AG member 1	Approved			11q12.1	gene with protein product	protein-coding gene	ENSG00000174970	282770	Q8NH19	ENSG00000174970	MGI:3030950, MGI:3030952, MGI:3030956, MGI:3030957	RGD:1333264	11
HGNC:8165	OR10C1	olfactory receptor family 10 subfamily C member 1	Approved	OR10C2	hs6M1-17, OR10C1P	6p22.1	gene with protein product	protein-coding gene	ENSG00000206474	442194	Q96KK4	ENSG00000206474	MGI:2177478	RGD:1332620	6
HGNC:8168	OR10D3	olfactory receptor family 10 subfamily D member 3	Approved	OR10D3P	HTPCRX09	11q24.2	gene with protein product	protein-coding gene	ENSG00000197309	26497	Q8NH80	ENSG00000197309	MGI:3030792	RGD:1333668	11
HGNC:8170	OR10G2	olfactory receptor family 10 subfamily G member 2	Approved			14q11.2	gene with protein product	protein-coding gene	ENSG00000255582	26534	Q8NGC3	ENSG00000255582	MGI:3031344, MGI:3031345	RGD:1333427	14
HGNC:8171	OR10G3	olfactory receptor family 10 subfamily G member 3	Approved			14q11.2	gene with protein product	protein-coding gene	ENSG00000169208	26533	Q8NGC4	ENSG00000169208	MGI:3031346, MGI:3031347	RGD:1334263	14
HGNC:14809	OR10G4	olfactory receptor family 10 subfamily G member 4	Approved			11q24.2	gene with protein product	protein-coding gene	ENSG00000254737	390264	Q8NGN3	ENSG00000254737	MGI:3030814	RGD:1333391	11
HGNC:14836	OR10G6	olfactory receptor family 10 subfamily G member 6	Approved	OR10G6P	OR10G6Q	11q24.1	gene with protein product	protein-coding gene	ENSG00000198674	79490	Q8NH81	ENSG00000198674	MGI:3030815	RGD:41199729	11
HGNC:14842	OR10G7	olfactory receptor family 10 subfamily G member 7	Approved			11q24.2	gene with protein product	protein-coding gene	ENSG00000182634	390265	Q8NGN6	ENSG00000182634	MGI:3030812		11
HGNC:14845	OR10G8	olfactory receptor family 10 subfamily G member 8	Approved			11q24.2	gene with protein product	protein-coding gene	ENSG00000234560	219869	Q8NGN5	ENSG00000234560	MGI:3030812, MGI:3030813, MGI:3030814		11
HGNC:15129	OR10G9	olfactory receptor family 10 subfamily G member 9	Approved	OR10G10P		11q24.2	gene with protein product	protein-coding gene	ENSG00000236981	219870	Q8NGN4	ENSG00000236981	MGI:3030813, MGI:3030814	RGD:1333039	11
HGNC:8172	OR10H1	olfactory receptor family 10 subfamily H member 1	Approved			19p13.12	gene with protein product	protein-coding gene	ENSG00000186723	26539	Q9Y4A9	ENSG00000186723	MGI:1333751, MGI:3030073	RGD:1333565	19
HGNC:8173	OR10H2	olfactory receptor family 10 subfamily H member 2	Approved			19p13.12	gene with protein product	protein-coding gene	ENSG00000171942	26538	O60403	ENSG00000171942	MGI:1333751, MGI:3030073, MGI:3782645	RGD:1333631	19
HGNC:8174	OR10H3	olfactory receptor family 10 subfamily H member 3	Approved			19p13.12	gene with protein product	protein-coding gene	ENSG00000171936	26532	O60404	ENSG00000171936	MGI:1335096		19
HGNC:15388	OR10H4	olfactory receptor family 10 subfamily H member 4	Approved			19p13.12	gene with protein product	protein-coding gene	ENSG00000176231	126541	Q8NGA5	ENSG00000176231	MGI:1335096	RGD:6502391	19
HGNC:15389	OR10H5	olfactory receptor family 10 subfamily H member 5	Approved			19p13.12	gene with protein product	protein-coding gene	ENSG00000172519	284433	Q8NGA6	ENSG00000172519	MGI:3782645		19
HGNC:8175	OR10J1	olfactory receptor family 10 subfamily J member 1	Approved		HGMP07J, HSHGMP07J	1q23.2	gene with protein product	protein-coding gene	ENSG00000196184	26476	P30954	ENSG00000196184	MGI:3030252	RGD:1595361	1
HGNC:14992	OR10J3	olfactory receptor family 10 subfamily J member 3	Approved	OR10J3P		1q23.2	gene with protein product	protein-coding gene	ENSG00000196266	441911	Q5JRS4	ENSG00000196266	MGI:3030052, MGI:3031238	RGD:1333672	1
HGNC:15408	OR10J4	olfactory receptor family 10 subfamily J member 4 (gene/pseudogene)	Approved	OR10J4P	OST717	1q23.2	gene with protein product	protein-coding gene	ENSG00000249730	391121	P0C629	ENSG00000249730			1
HGNC:14993	OR10J5	olfactory receptor family 10 subfamily J member 5	Approved			1q23.2	gene with protein product	protein-coding gene	ENSG00000184155	127385	Q8NHC4	ENSG00000184155	MGI:106648	RGD:1333702	1	619546	FALSE
HGNC:14693	OR10K1	olfactory receptor family 10 subfamily K member 1	Approved			1q23.1	gene with protein product	protein-coding gene	ENSG00000173285	391109	Q8NGX5	ENSG00000173285			1
HGNC:14826	OR10K2	olfactory receptor family 10 subfamily K member 2	Approved			1q23.1	gene with protein product	protein-coding gene	ENSG00000180708	391107	Q6IF99	ENSG00000180708	MGI:3030204	RGD:1333116	1
HGNC:15378	OR10P1	olfactory receptor family 10 subfamily P member 1	Approved	OR10P1P, OR10P2P, OR10P3P	OST701	12q13.2	gene with protein product	protein-coding gene	ENSG00000175398	121130	Q8NGE3	ENSG00000175398	MGI:3030630	RGD:1332909	12
HGNC:15134	OR10Q1	olfactory receptor family 10 subfamily Q member 1	Approved			11q12.1	gene with protein product	protein-coding gene	ENSG00000180475	219960	Q8NGQ4	ENSG00000180475	MGI:3031325, MGI:3031328, MGI:3031329	RGD:1333050	11
HGNC:14820	OR10R2	olfactory receptor family 10 subfamily R member 2	Approved		OR10R2Q	1q23.1	gene with protein product	protein-coding gene	ENSG00000198965	343406	Q8NGX6	ENSG00000198965	MGI:3031192	RGD:1333182	1
HGNC:14807	OR10S1	olfactory receptor family 10 subfamily S member 1	Approved			11q24.1	gene with protein product	protein-coding gene	ENSG00000196248	219873	Q8NGN2	ENSG00000196248	MGI:3030816	RGD:1333299	11
HGNC:14816	OR10T2	olfactory receptor family 10 subfamily T member 2	Approved			1q23.1	gene with protein product	protein-coding gene	ENSG00000186306	128360	Q8NGX3	ENSG00000186306	MGI:3031192		1
HGNC:15136	OR10V1	olfactory receptor family 10 subfamily V member 1	Approved			11q12.1	gene with protein product	protein-coding gene	ENSG00000172289	390201	Q8NGI7	ENSG00000172289	MGI:3031254	RGD:1333276	11
HGNC:15139	OR10W1	olfactory receptor family 10 subfamily W member 1	Approved	OR10W1P		11q12.1	gene with protein product	protein-coding gene	ENSG00000172772	81341	Q8NGF6	ENSG00000172772	MGI:3031324, MGI:3031327	RGD:1333289	11
HGNC:14995	OR10X1	olfactory receptor family 10 subfamily X member 1	Approved	OR10X1P		1q23.1	gene with protein product	protein-coding gene	ENSG00000279111	128367	Q8NGY0	ENSG00000279111	MGI:3030082, MGI:3030251	RGD:1333184	1
HGNC:14996	OR10Z1	olfactory receptor family 10 subfamily Z member 1	Approved			1q23.1	gene with protein product	protein-coding gene	ENSG00000198967	128368	Q8NGY1	ENSG00000198967	MGI:3030253	RGD:1333906	1
HGNC:8176	OR11A1	olfactory receptor family 11 subfamily A member 1	Approved	OR11A2	hs6M1-18	6p22.1	gene with protein product	protein-coding gene	ENSG00000204694	26531	Q9GZK7	ENSG00000204694	MGI:2177479	RGD:1333000	6
HGNC:15346	OR11G2	olfactory receptor family 11 subfamily G member 2	Approved			14q11.2	gene with protein product	protein-coding gene	ENSG00000196832	390439	Q8NGC1	ENSG00000196832	MGI:3030572, MGI:3030573, MGI:3030574, MGI:3030576, MGI:3030577, MGI:3030578	RGD:1333151	14
HGNC:15404	OR11H1	olfactory receptor family 11 subfamily H member 1	Approved		OR22-1	22q11.1	gene with protein product	protein-coding gene	ENSG00000130538	81061	Q8NG94	ENSG00000130538			22
HGNC:14716	OR11H2	olfactory receptor family 11 subfamily H member 2	Approved	OR11H2P, OR11H8P, C14orf15		14q11.2	gene with protein product	protein-coding gene	ENSG00000258453	79334	Q8NH07	ENSG00000258453		RGD:9076871	14
HGNC:15347	OR11H4	olfactory receptor family 11 subfamily H member 4	Approved			14q11.2	gene with protein product	protein-coding gene	ENSG00000176198	390442	Q8NGC9	ENSG00000176198	MGI:3030581, MGI:3030583	RGD:1333574	14
HGNC:15349	OR11H6	olfactory receptor family 11 subfamily H member 6	Approved			14q11.2	gene with protein product	protein-coding gene	ENSG00000176219	122748	Q8NGC7	ENSG00000176219	MGI:3030579	RGD:1334349	14
HGNC:15350	OR11H7	olfactory receptor family 11 subfamily H member 7 (gene/pseudogene)	Approved	OR11H7P		14q11.2	gene with protein product	protein-coding gene	ENSG00000258806	390441	Q8NGC8	ENSG00000258806	MGI:3030580, MGI:3030582	RGD:1334259	14
HGNC:30738	OR11H12	olfactory receptor family 11 subfamily H member 12	Approved			14q11.2	gene with protein product	protein-coding gene	ENSG00000257115	440153	B2RN74	ENSG00000257115			14
HGNC:14998	OR11L1	olfactory receptor family 11 subfamily L member 1	Approved			1q44	gene with protein product	protein-coding gene	ENSG00000197591	391189	Q8NGX0	ENSG00000197591	MGI:3030157	RGD:1334164	1
HGNC:8177	OR12D1	olfactory receptor family 12 subfamily D member 1 (gene/pseudogene)	Approved	OR12D1P	hs6M1-19	6p22.1	gene with protein product	protein-coding gene	ENSG00000251608	26530	P0DN82	ENSG00000251608	MGI:2177484, MGI:2177485, MGI:2177486, MGI:2177487, MGI:2177488, MGI:2177489	RGD:1334232	6
HGNC:8178	OR12D2	olfactory receptor family 12 subfamily D member 2	Approved		hs6M1-20	6p22.1	gene with protein product	protein-coding gene	ENSG00000280236	26529	P58182	ENSG00000280236	MGI:2177484, MGI:2177485, MGI:2177486, MGI:2177487, MGI:2177488, MGI:2177489	RGD:1333138	6
HGNC:13963	OR12D3	olfactory receptor family 12 subfamily D member 3	Approved		hs6M1-27	6p22.1	gene with protein product	protein-coding gene	ENSG00000112462	81797	Q9UGF7	ENSG00000112462	MGI:2177492	RGD:1303153	6
HGNC:14772	OR13A1	olfactory receptor family 13 subfamily A member 1	Approved			10q11.21	gene with protein product	protein-coding gene	ENSG00000256574	79290	Q8NGR1	ENSG00000256574	MGI:3030045	RGD:1333902	10
HGNC:14701	OR13C2	olfactory receptor family 13 subfamily C member 2	Approved			9q31.1	gene with protein product	protein-coding gene	ENSG00000276119	392376	Q8NGS9	ENSG00000276119	MGI:3030105		9
HGNC:14704	OR13C3	olfactory receptor family 13 subfamily C member 3	Approved			9q31.1	gene with protein product	protein-coding gene	ENSG00000204246	138803	Q8NGS6	ENSG00000204246	MGI:3030107	RGD:1333321	9
HGNC:14722	OR13C4	olfactory receptor family 13 subfamily C member 4	Approved			9q31.1	gene with protein product	protein-coding gene	ENSG00000148136	138804	Q8NGS5	ENSG00000148136		RGD:1332612	9
HGNC:15100	OR13C5	olfactory receptor family 13 subfamily C member 5	Approved			9q31.1	gene with protein product	protein-coding gene	ENSG00000277556	138799	Q8NGS8	ENSG00000277556	MGI:3030105		9
HGNC:15102	OR13C7	olfactory receptor family 13 subfamily C member 7 (gene/pseudogene)	Approved	OR13C7P	OST706	9p13.3	gene with protein product	protein-coding gene	ENSG00000243641	81377	P0DN81	ENSG00000243641	MGI:1352681, MGI:1352683, MGI:1352684, MGI:1352686	RGD:1332747	9
HGNC:15103	OR13C8	olfactory receptor family 13 subfamily C member 8	Approved			9q31.1	gene with protein product	protein-coding gene	ENSG00000186943	138802	Q8NGS7	ENSG00000186943	MGI:3030106	RGD:1333398	9
HGNC:15104	OR13C9	olfactory receptor family 13 subfamily C member 9	Approved			9q31.1	gene with protein product	protein-coding gene	ENSG00000136839	286362	Q8NGT0	ENSG00000136839	MGI:3030105	RGD:1333551	9
HGNC:14695	OR13D1	olfactory receptor family 13 subfamily D member 1	Approved			9q31.1	gene with protein product	protein-coding gene	ENSG00000179055	286365	Q8NGV5	ENSG00000179055	MGI:3030104	RGD:1334138	9
HGNC:14723	OR13F1	olfactory receptor family 13 subfamily F member 1	Approved			9q31.1	gene with protein product	protein-coding gene	ENSG00000186881	138805	Q8NGS4	ENSG00000186881	MGI:3030109	RGD:1583730	9
HGNC:14999	OR13G1	olfactory receptor family 13 subfamily G member 1	Approved			1q44	gene with protein product	protein-coding gene	ENSG00000197437	441933	Q8NGZ3	ENSG00000197437	MGI:3030143	RGD:1333584	1	611677	FALSE
HGNC:14755	OR13H1	olfactory receptor family 13 subfamily H member 1	Approved			Xq26.2	gene with protein product	protein-coding gene	ENSG00000171054	347468	Q8NG92	ENSG00000171054			X
HGNC:15108	OR13J1	olfactory receptor family 13 subfamily J member 1	Approved			9p13.3	gene with protein product	protein-coding gene	ENSG00000168828	392309	Q8NGT2	ENSG00000168828	MGI:1860080	RGD:1333724	9
HGNC:15024	OR14A2	olfactory receptor family 14 subfamily A member 2	Approved	OR5AX1P, OR5AX1		1q44	gene with protein product	protein-coding gene	ENSG00000241128	388761	Q96R54	ENSG00000241128	MGI:3030128, MGI:3030132, MGI:3030138, MGI:3030139, MGI:3030141	RGD:1333387	1
HGNC:15022	OR14A16	olfactory receptor family 14 subfamily A member 16	Approved	OR5AT1		1q44	gene with protein product	protein-coding gene	ENSG00000196772	284532	Q8NHC5	ENSG00000196772	MGI:3030299	RGD:1334058	1
HGNC:15026	OR14C36	olfactory receptor family 14 subfamily C member 36	Approved	OR5BF1		1q44	gene with protein product	protein-coding gene	ENSG00000177174	127066	Q8NHC7	ENSG00000177174	MGI:3030126, MGI:3030127, MGI:3030129, MGI:3030131, MGI:3030133, MGI:3030135, MGI:3030144	RGD:1333057	1
HGNC:19575	OR14I1	olfactory receptor family 14 subfamily I member 1	Approved	OR5BU1P, OR5BU1		1q44	gene with protein product	protein-coding gene	ENSG00000189181	401994	A6ND48	ENSG00000189181			1	618516	FALSE
HGNC:13971	OR14J1	olfactory receptor family 14 subfamily J member 1	Approved	OR5U1	hs6M1-28	6p22.1	gene with protein product	protein-coding gene	ENSG00000204695	442191	Q9UGF5	ENSG00000204695	MGI:2177508	RGD:1333127	6
HGNC:15025	OR14K1	olfactory receptor family 14 subfamily K member 1	Approved	OR5AY1		1q44	gene with protein product	protein-coding gene	ENSG00000153230	343170	Q8NGZ2	ENSG00000153230			1
HGNC:15023	OR14L1	olfactory receptor family 14 subfamily L member 1	Approved	OR5AV1, OR5AV1P, OR14L1P		1q44	gene with protein product	protein-coding gene	ENSG00000198452	127617	Q8NHC6	ENSG00000198452	MGI:3030299		1
HGNC:14764	OR51A2	olfactory receptor family 51 subfamily A member 2	Approved			11p15.4	gene with protein product	protein-coding gene	ENSG00000205496	401667	Q8NGJ7	ENSG00000205496		RGD:1333720	11
HGNC:14795	OR51A4	olfactory receptor family 51 subfamily A member 4	Approved			11p15.4	gene with protein product	protein-coding gene	ENSG00000205497	401666	Q8NGJ6	ENSG00000205497			11
HGNC:15188	OR51A7	olfactory receptor family 51 subfamily A member 7	Approved			11p15.4	gene with protein product	protein-coding gene	ENSG00000176895	119687	Q8NH64	ENSG00000176895	MGI:3030410	RGD:1334397	11
HGNC:14703	OR51B2	olfactory receptor family 51 subfamily B member 2	Approved	OR51B1P		11p15.4	gene with protein product	protein-coding gene	ENSG00000279012	79345	Q9Y5P1	ENSG00000279012	MGI:1341900	RGD:1333394	11
HGNC:14708	OR51B4	olfactory receptor family 51 subfamily B member 4	Approved			11p15.4	gene with protein product	protein-coding gene	ENSG00000183251	79339	Q9Y5P0	ENSG00000183251	MGI:1341906	RGD:1333816	11
HGNC:19599	OR51B5	olfactory receptor family 51 subfamily B member 5	Approved			11p15.4	gene with protein product	protein-coding gene	ENSG00000167355	282763	Q9H339	ENSG00000167355		RGD:1334425	11
HGNC:19600	OR51B6	olfactory receptor family 51 subfamily B member 6	Approved			11p15.4	gene with protein product	protein-coding gene	ENSG00000176239	390058	Q9H340	ENSG00000176239	MGI:1341910, MGI:3030457	RGD:1333371	11
HGNC:15193	OR51D1	olfactory receptor family 51 subfamily D member 1	Approved		OR51D1Q	11p15.4	gene with protein product	protein-coding gene	ENSG00000197428	390038	Q8NGF3	ENSG00000197428	MGI:3030391	RGD:1592737	11
HGNC:15194	OR51E1	olfactory receptor family 51 subfamily E member 1	Approved	OR51E1P, OR52A3P, GPR164	GPR136	11p15.4	gene with protein product	protein-coding gene	ENSG00000180785	143503	Q8TCB6	ENSG00000180785	MGI:3030392	RGD:1332833	11	611267	FALSE
HGNC:15195	OR51E2	olfactory receptor family 51 subfamily E member 2	Approved		PSGR	11p15.4	gene with protein product	protein-coding gene	ENSG00000167332	81285	Q9H255	ENSG00000167332	MGI:2157548	RGD:628858	11	611268	FALSE
HGNC:15196	OR51F1	olfactory receptor family 51 subfamily F member 1	Approved	OR51F1P		11p15.4	gene with protein product	protein-coding gene	ENSG00000280021	256892	A6NGY5	ENSG00000280021	MGI:3030400, MGI:3030417, MGI:3030419	RGD:1593886	11
HGNC:15197	OR51F2	olfactory receptor family 51 subfamily F member 2	Approved			11p15.4	gene with protein product	protein-coding gene	ENSG00000176925	119694	Q8NH61	ENSG00000176925	MGI:3030402	RGD:1332773	11
HGNC:14738	OR51G1	olfactory receptor family 51 subfamily G member 1	Approved	OR51G3P		11p15.4	gene with protein product	protein-coding gene	ENSG00000278870	79324	Q8NGK1	ENSG00000278870	MGI:3030412	RGD:1334292	11
HGNC:15198	OR51G2	olfactory receptor family 51 subfamily G member 2	Approved			11p15.4	gene with protein product	protein-coding gene	ENSG00000176893	81282	Q8NGK0	ENSG00000176893	MGI:3030411	RGD:1332641	11
HGNC:14833	OR51H1	olfactory receptor family 51 subfamily H member 1	Approved	OR51H1P		11p15.4	gene with protein product	protein-coding gene	ENSG00000176904	401663	Q8NH63	ENSG00000176904	MGI:3030389, MGI:3030407	RGD:1593885	11
HGNC:15200	OR51I1	olfactory receptor family 51 subfamily I member 1	Approved			11p15.4	gene with protein product	protein-coding gene	ENSG00000167359	390063	Q9H343	ENSG00000167359	MGI:3030474	RGD:1334127	11
HGNC:15201	OR51I2	olfactory receptor family 51 subfamily I member 2	Approved			11p15.4	gene with protein product	protein-coding gene	ENSG00000187918	390064	Q9H344	ENSG00000187918	MGI:3030475	RGD:1332767	11
HGNC:14856	OR51J1	olfactory receptor family 51 subfamily J member 1	Approved	OR51J2, OR51J1P		11p15.4	gene with protein product	protein-coding gene	ENSG00000184321	79470	Q9H342	ENSG00000184321	MGI:3030467, MGI:3030468, MGI:3030473	RGD:1333481	11
HGNC:14759	OR51L1	olfactory receptor family 51 subfamily L member 1	Approved			11p15.4	gene with protein product	protein-coding gene	ENSG00000176798	119682	Q8NGJ5	ENSG00000176798		RGD:1333532	11
HGNC:14847	OR51M1	olfactory receptor family 51 subfamily M member 1	Approved			11p15.4	gene with protein product	protein-coding gene	ENSG00000184698	390059	Q9H341	ENSG00000184698	MGI:3030465		11
HGNC:14851	OR51Q1	olfactory receptor family 51 subfamily Q member 1	Approved			11p15.4	gene with protein product	protein-coding gene	ENSG00000167360	390061	Q8NH59	ENSG00000167360	MGI:3030469, MGI:3030472	RGD:1334354	11
HGNC:15204	OR51S1	olfactory receptor family 51 subfamily S member 1	Approved			11p15.4	gene with protein product	protein-coding gene	ENSG00000176922	119692	Q8NGJ8	ENSG00000176922	MGI:3030405	RGD:1333161	11
HGNC:15205	OR51T1	olfactory receptor family 51 subfamily T member 1	Approved			11p15.4	gene with protein product	protein-coding gene	ENSG00000176900	401665	Q8NGJ9	ENSG00000176900	MGI:3030408	RGD:1563481	11
HGNC:19597	OR51V1	olfactory receptor family 51 subfamily V member 1	Approved	OR51A12		11p15.4	gene with protein product	protein-coding gene	ENSG00000176742	283111	Q9H2C8	ENSG00000176742	MGI:3030454, MGI:3030458	RGD:1334390	11
HGNC:8318	OR52A1	olfactory receptor family 52 subfamily A member 1	Approved		HPFH1OR	11p15.4	gene with protein product	protein-coding gene	ENSG00000182070	23538	Q9UKL2	ENSG00000182070	MGI:1341790	RGD:1333141	11
HGNC:19580	OR52A5	olfactory receptor family 52 subfamily A member 5	Approved			11p15.4	gene with protein product	protein-coding gene	ENSG00000171944	390054	Q9H2C5	ENSG00000171944	MGI:1341789, MGI:1341790	RGD:1333008	11
HGNC:15207	OR52B2	olfactory receptor family 52 subfamily B member 2	Approved			11p15.4	gene with protein product	protein-coding gene	ENSG00000255307	255725	Q96RD2	ENSG00000255307	MGI:3030525	RGD:1332958	11
HGNC:15209	OR52B4	olfactory receptor family 52 subfamily B member 4	Approved			11p15.4	gene with protein product	protein-coding gene	ENSG00000221996	143496	Q8NGK2	ENSG00000221996	MGI:3030381, MGI:3030382	RGD:1334081	11
HGNC:15211	OR52B6	olfactory receptor family 52 subfamily B member 6	Approved			11p15.4	gene with protein product	protein-coding gene	ENSG00000187747	340980	Q8NGF0	ENSG00000187747	MGI:3030452	RGD:1333560	11
HGNC:15212	OR52D1	olfactory receptor family 52 subfamily D member 1	Approved			11p15.4	gene with protein product	protein-coding gene	ENSG00000181609	390066	Q9H346	ENSG00000181609	MGI:3030480	RGD:1333972	11
HGNC:14766	OR52E1	olfactory receptor family 52 subfamily E member 1 (gene/pseudogene)	Approved	OR52E1P		11p15.4	gene with protein product	protein-coding gene	ENSG00000273085	79296	Q8NGJ3	ENSG00000273085		RGD:1333697	11
HGNC:14769	OR52E2	olfactory receptor family 52 subfamily E member 2	Approved			11p15.4	gene with protein product	protein-coding gene	ENSG00000176787	119678	Q8NGJ4	ENSG00000176787	MGI:3030423, MGI:3030428	RGD:1334015	11
HGNC:15213	OR52E4	olfactory receptor family 52 subfamily E member 4	Approved			11p15.4	gene with protein product	protein-coding gene	ENSG00000180974	390081	Q8NGH9	ENSG00000180974	MGI:3030511	RGD:1332780	11
HGNC:15214	OR52E5	olfactory receptor family 52 subfamily E member 5	Approved			11p15.4	gene with protein product	protein-coding gene	ENSG00000277932	390082	Q8NH55	ENSG00000277932	MGI:3030512	RGD:1332760	11
HGNC:15215	OR52E6	olfactory receptor family 52 subfamily E member 6	Approved			11p15.4	gene with protein product	protein-coding gene	ENSG00000205409	390078	Q96RD3	ENSG00000205409	MGI:3030505, MGI:3030509		11
HGNC:15217	OR52E8	olfactory receptor family 52 subfamily E member 8	Approved			11p15.4	gene with protein product	protein-coding gene	ENSG00000183269	390079	Q6IFG1	ENSG00000183269	MGI:3030505, MGI:3030509	RGD:1334364	11
HGNC:15218	OR52H1	olfactory receptor family 52 subfamily H member 1	Approved			11p15.4	gene with protein product	protein-coding gene	ENSG00000181616	390067	Q8NGJ2	ENSG00000181616	MGI:3030482	RGD:1333715	11
HGNC:15220	OR52I1	olfactory receptor family 52 subfamily I member 1	Approved			11p15.4	gene with protein product	protein-coding gene	ENSG00000232268	390037	Q8NGK6	ENSG00000232268	MGI:3030390		11
HGNC:15221	OR52I2	olfactory receptor family 52 subfamily I member 2	Approved			11p15.4	gene with protein product	protein-coding gene	ENSG00000226288	143502	Q8NH67	ENSG00000226288	MGI:3030390	RGD:1593877	11
HGNC:14799	OR52J3	olfactory receptor family 52 subfamily J member 3	Approved			11p15.4	gene with protein product	protein-coding gene	ENSG00000205495	119679	Q8NH60	ENSG00000205495	MGI:3030426	RGD:1333934	11
HGNC:15222	OR52K1	olfactory receptor family 52 subfamily K member 1	Approved			11p15.4	gene with protein product	protein-coding gene	ENSG00000196778	390036	Q8NGK4	ENSG00000196778	MGI:3030386	RGD:1333293	11
HGNC:15223	OR52K2	olfactory receptor family 52 subfamily K member 2	Approved			11p15.4	gene with protein product	protein-coding gene	ENSG00000181963	119774	Q8NGK3	ENSG00000181963	MGI:3030386	RGD:1333028	11
HGNC:14785	OR52L1	olfactory receptor family 52 subfamily L member 1	Approved			11p15.4	gene with protein product	protein-coding gene	ENSG00000183313	338751	Q8NGH7	ENSG00000183313	MGI:3030519	RGD:1334283	11
HGNC:15225	OR52M1	olfactory receptor family 52 subfamily M member 1	Approved	OR52M1P		11p15.4	gene with protein product	protein-coding gene	ENSG00000197790	119772	Q8NGK5	ENSG00000197790	MGI:3030388	RGD:1333547	11
HGNC:14853	OR52N1	olfactory receptor family 52 subfamily N member 1	Approved			11p15.4	gene with protein product	protein-coding gene	ENSG00000181001	79473	Q8NH53	ENSG00000181001	MGI:3030498, MGI:3030503	RGD:1333881	11
HGNC:15228	OR52N2	olfactory receptor family 52 subfamily N member 2	Approved			11p15.4	gene with protein product	protein-coding gene	ENSG00000180988	390077	Q8NGI0	ENSG00000180988	MGI:3030500, MGI:3030501, MGI:3030502	RGD:1332903	11
HGNC:15230	OR52N4	olfactory receptor family 52 subfamily N member 4	Approved			11p15.4	gene with protein product	protein-coding gene	ENSG00000181074	390072	Q8NGI2	ENSG00000181074	MGI:3030337, MGI:3030492	RGD:1333167	11
HGNC:15231	OR52N5	olfactory receptor family 52 subfamily N member 5	Approved		OR52N5Q	11p15.4	gene with protein product	protein-coding gene	ENSG00000181009	390075	Q8NH56	ENSG00000181009	MGI:3030503	RGD:1333835	11
HGNC:15232	OR52P1	olfactory receptor family 52 subfamily P member 1 (gene/pseudogene)	Approved	OR52P1P		11p15.4	gene with protein product	protein-coding gene	ENSG00000181109	81248	Q8NH57	ENSG00000181109	MGI:3030490	RGD:1334093	11
HGNC:15235	OR52R1	olfactory receptor family 52 subfamily R member 1	Approved			11p15.4	gene with protein product	protein-coding gene	ENSG00000279270	119695	Q8NGF1	ENSG00000279270	MGI:3030403, MGI:3030416, MGI:3030418	RGD:1332815	11
HGNC:15239	OR52W1	olfactory receptor family 52 subfamily W member 1	Approved	OR52W1P		11p15.4	gene with protein product	protein-coding gene	ENSG00000175485	120787	Q6IF63	ENSG00000175485	MGI:3030526	RGD:1594988	11
HGNC:14781	OR56A1	olfactory receptor family 56 subfamily A member 1	Approved			11p15.4	gene with protein product	protein-coding gene	ENSG00000180934	120796	Q8NGH5	ENSG00000180934			11
HGNC:14786	OR56A3	olfactory receptor family 56 subfamily A member 3	Approved	OR56A6, OR56A3P		11p15.4	gene with protein product	protein-coding gene	ENSG00000184478	390083	Q8NH54	ENSG00000184478	MGI:3030513, MGI:3030515	RGD:1332687	11
HGNC:14791	OR56A4	olfactory receptor family 56 subfamily A member 4	Approved			11p15.4	gene with protein product	protein-coding gene	ENSG00000183389	120793	Q8NGH8	ENSG00000183389	MGI:3030517, MGI:3030518	RGD:1332789	11
HGNC:14792	OR56A5	olfactory receptor family 56 subfamily A member 5	Approved	OR56A5P		11p15.4	gene with protein product	protein-coding gene	ENSG00000188691	390084	P0C7T3	ENSG00000188691	MGI:3030517		11
HGNC:15245	OR56B1	olfactory receptor family 56 subfamily B member 1	Approved	OR56B1P		11p15.4	gene with protein product	protein-coding gene	ENSG00000181023	387748	Q8NGI3	ENSG00000181023	MGI:3030338, MGI:3030491	RGD:1334411	11
HGNC:15248	OR56B4	olfactory receptor family 56 subfamily B member 4	Approved			11p15.4	gene with protein product	protein-coding gene	ENSG00000180919	196335	Q8NH76	ENSG00000180919	MGI:3030497, MGI:3030522, MGI:3030523	RGD:1333227	11
HGNC:25896	ORAI1	ORAI calcium release-activated calcium modulator 1	Approved	TMEM142A	FLJ14466, CRACM1	12q24.31	gene with protein product	protein-coding gene	ENSG00000276045	84876	Q96D31	ENSG00000276045	MGI:1925542	RGD:1311873	12	610277	TRUE	Immunodeficiency 9 // Myopathy, tubular aggregate, 2	612782 // 615883	Autosomal recessive // Autosomal dominant
HGNC:21667	ORAI2	ORAI calcium release-activated calcium modulator 2	Approved	C7orf19, TMEM142B	CBCIP2, FLJ12474, FLJ14733, H_NH0514P08.8	7q22.1	gene with protein product	protein-coding gene	ENSG00000160991	80228	Q96SN7	ENSG00000160991	MGI:2443195	RGD:1310213	7	610929	FALSE
HGNC:28185	ORAI3	ORAI calcium release-activated calcium modulator 3	Approved	TMEM142C	MGC13024	16p11.2	gene with protein product	protein-coding gene	ENSG00000175938	93129	Q9BRQ5	ENSG00000175938	MGI:3039586	RGD:1306538	16	610930	FALSE
HGNC:8487	ORC1	origin recognition complex subunit 1	Approved	ORC1L	HSORC1, PARC1	1p32.3	gene with protein product	protein-coding gene	ENSG00000085840	4998	Q13415	ENSG00000085840	MGI:1328337	RGD:631435	1	601902	TRUE	Meier-Gorlin syndrome 1	224690	Autosomal recessive					TRUE
HGNC:8488	ORC2	origin recognition complex subunit 2	Approved	ORC2L		2q33.1	gene with protein product	protein-coding gene	ENSG00000115942	4999	Q13416	ENSG00000115942	MGI:1328306	RGD:1311844	2	601182	FALSE
HGNC:8489	ORC3	origin recognition complex subunit 3	Approved	ORC3L	IMAGE50150, LATHEO	6q15	gene with protein product	protein-coding gene	ENSG00000135336	23595	Q9UBD5	ENSG00000135336	MGI:1354944	RGD:1308457	6	604972	FALSE
HGNC:8490	ORC4	origin recognition complex subunit 4	Approved	ORC4L	HsORC4, Orc4p	2q23.1	gene with protein product	protein-coding gene	ENSG00000115947	5000	O43929	ENSG00000115947	MGI:1347043	RGD:735212	2	603056	TRUE	Meier-Gorlin syndrome 2	613800	Autosomal recessive
HGNC:8491	ORC5	origin recognition complex subunit 5	Approved	ORC5L	Orc5p, ORC5T, PPP1R117	7q22.1-q22.2	gene with protein product	protein-coding gene	ENSG00000164815	5001	O43913	ENSG00000164815	MGI:1347044	RGD:1561088	7	602331	FALSE
HGNC:17151	ORC6	origin recognition complex subunit 6	Approved	ORC6L		16q11.2	gene with protein product	protein-coding gene	ENSG00000091651	23594	Q9Y5N6	ENSG00000091651	MGI:1929285	RGD:1311437	16	607213	TRUE	Meier-Gorlin syndrome 3	613803	Autosomal recessive					TRUE
HGNC:8498	ORM1	orosomucoid 1	Approved		A1AG1	9q32	gene with protein product	protein-coding gene	ENSG00000229314	5004	P02763	ENSG00000229314	MGI:97443, MGI:97444, MGI:97445	RGD:67390	9	138600	FALSE
HGNC:8499	ORM2	orosomucoid 2	Approved		AGP-B, AGP-B', AGP2	9q32	gene with protein product	protein-coding gene	ENSG00000228278	5005	P19652	ENSG00000228278	MGI:97443, MGI:97444, MGI:97445		9	138610	FALSE
HGNC:16036	ORMDL1	ORMDL sphingolipid biosynthesis regulator 1	Approved			2q32.2	gene with protein product	protein-coding gene	ENSG00000128699	94101	Q9P0S3	ENSG00000128699	MGI:2181669	RGD:2300146	2	610073	FALSE
HGNC:16037	ORMDL2	ORMDL sphingolipid biosynthesis regulator 2	Approved		HSPC160, adoplin-2, MST095, MSTP095	12q13.2	gene with protein product	protein-coding gene	ENSG00000123353	29095	Q53FV1	ENSG00000123353	MGI:1914094	RGD:1305642	12	610074	FALSE
HGNC:16038	ORMDL3	ORMDL sphingolipid biosynthesis regulator 3	Approved			17q21.1	gene with protein product	protein-coding gene	ENSG00000172057	94103	Q8N138	ENSG00000172057	MGI:1913862	RGD:1560577	17	610075	FALSE
HGNC:16994	OS9	OS9 endoplasmic reticulum lectin	Approved		OS-9, ERLEC2	12q13.3-q14.1	gene with protein product	protein-coding gene	ENSG00000135506	10956	Q13438	ENSG00000135506	MGI:1924301	RGD:1359574	12	609677	FALSE
HGNC:8503	OSBP	oxysterol binding protein	Approved		OSBP1	11q12.1	gene with protein product	protein-coding gene	ENSG00000110048	5007	P22059	ENSG00000110048	MGI:97447	RGD:1308069	11	167040	FALSE
HGNC:8504	OSBP2	oxysterol binding protein 2	Approved	OSBPL1	KIAA1664, ORP-4, ORP4	22q12.2	gene with protein product	protein-coding gene	ENSG00000184792	23762	Q969R2	ENSG00000184792	MGI:1921559	RGD:1310505	22	606729	FALSE
HGNC:16398	OSBPL1A	oxysterol binding protein like 1A	Approved	OSBPL1B	ORP-1, ORP1	18q11.2	gene with protein product	protein-coding gene	ENSG00000141447	114876	Q9BXW6	ENSG00000141447	MGI:1927551	RGD:628888	18	606730	FALSE
HGNC:15761	OSBPL2	oxysterol binding protein like 2	Approved		KIAA0772, ORP-2, DFNA67	20q13.33	gene with protein product	protein-coding gene	ENSG00000130703	9885	Q9H1P3	ENSG00000130703	MGI:2442832	RGD:1311312	20	606731	TRUE	Deafness, autosomal dominant 67	616340	Autosomal dominant
HGNC:16370	OSBPL3	oxysterol binding protein like 3	Approved	OSBP3	ORP-3, ORP3, KIAA0704	7p15.3	gene with protein product	protein-coding gene	ENSG00000070882	26031	Q9H4L5	ENSG00000070882	MGI:1918970	RGD:1564287	7	606732	FALSE
HGNC:16392	OSBPL5	oxysterol binding protein like 5	Approved		KIAA1534, ORP5, OBPH1	11p15.4	gene with protein product	protein-coding gene	ENSG00000021762	114879	Q9H0X9	ENSG00000021762	MGI:1930265	RGD:1308402	11	606733	FALSE
HGNC:16388	OSBPL6	oxysterol binding protein like 6	Approved		ORP6	2q31.2	gene with protein product	protein-coding gene	ENSG00000079156	114880	Q9BZF3	ENSG00000079156	MGI:2139014	RGD:1308887	2	606734	FALSE
HGNC:16387	OSBPL7	oxysterol binding protein like 7	Approved		ORP7, MGC71150	17q21.32	gene with protein product	protein-coding gene	ENSG00000006025	114881	Q9BZF2	ENSG00000006025	MGI:1918490	RGD:1309141	17	606735	FALSE
HGNC:16396	OSBPL8	oxysterol binding protein like 8	Approved		OSBP10, ORP8, MST120, MSTP120	12q21.2	gene with protein product	protein-coding gene	ENSG00000091039	114882	Q9BZF1	ENSG00000091039	MGI:2443807	RGD:1561474	12	606736	FALSE
HGNC:16386	OSBPL9	oxysterol binding protein like 9	Approved			1p32.3	gene with protein product	protein-coding gene	ENSG00000117859	114883	Q96SU4	ENSG00000117859	MGI:1923784	RGD:1311508	1	606737	FALSE
HGNC:16395	OSBPL10	oxysterol binding protein like 10	Approved			3p23	gene with protein product	protein-coding gene	ENSG00000144645	114884	Q9BXB5	ENSG00000144645	MGI:1921736	RGD:1561652	3	606738	FALSE
HGNC:16397	OSBPL11	oxysterol binding protein like 11	Approved		ORP-11, ORP11, FLJ13012, FLJ13164	3q21.2	gene with protein product	protein-coding gene	ENSG00000144909	114885	Q9BXB4	ENSG00000144909	MGI:2146553	RGD:1307294	3	606739	FALSE
HGNC:29960	OSCAR	osteoclast associated Ig-like receptor	Approved			19q13.42	gene with protein product	protein-coding gene	ENSG00000170909	126014	Q8IYS5	ENSG00000170909	MGI:2179720	RGD:1559897	19	606862	FALSE
HGNC:29971	OSCP1	organic solute carrier partner 1	Approved	C1orf102	NOR1	1p34.3	gene with protein product	protein-coding gene	ENSG00000116885	127700	Q8WVF1	ENSG00000116885	MGI:1916308	RGD:1306596	1	608854	FALSE
HGNC:16105	OSER1	oxidative stress responsive serine rich 1	Approved	C20orf111	dJ1183I21.1, HSPC207, Perit1, Osr1	20q13.12	gene with protein product	protein-coding gene	ENSG00000132823	51526	Q9NX31	ENSG00000132823	MGI:1913930	RGD:1303142	20
HGNC:18028	OSGEP	O-sialoglycoprotein endopeptidase	Approved		PRSMG1, GCPL1, OSGEP1, KAE1, TCS3	14q11.2	gene with protein product	protein-coding gene	ENSG00000092094	55644	Q9NPF4	ENSG00000092094	MGI:1913496	RGD:1308578	14	610107	TRUE	Galloway-Mowat syndrome 3	617729	Autosomal recessive
HGNC:23075	OSGEPL1	O-sialoglycoprotein endopeptidase like 1	Approved		Qri7, OSGEPL	2q32.2	gene with protein product	protein-coding gene	ENSG00000128694	64172	Q9H4B0	ENSG00000128694	MGI:1919335	RGD:1305575	2	619634	FALSE
HGNC:30093	OSGIN1	oxidative stress induced growth inhibitor 1	Approved		BDGI, OKL38	16q23.3	gene with protein product	protein-coding gene	ENSG00000140961	29948	Q9UJX0	ENSG00000140961	MGI:1919089	RGD:620679	16	607975	FALSE
HGNC:1355	OSGIN2	oxidative stress induced growth inhibitor family member 2	Approved	C8orf1	hT41	8q21.3	gene with protein product	protein-coding gene	ENSG00000164823	734	Q9Y236	ENSG00000164823	MGI:2384798	RGD:1306323	8	604598	FALSE
HGNC:8506	OSM	oncostatin M	Approved		MGC20461	22q12.2	gene with protein product	protein-coding gene	ENSG00000099985	5008	P13725	ENSG00000099985	MGI:104749	RGD:1585012	22	165095	FALSE
HGNC:8507	OSMR	oncostatin M receptor	Approved		OSMRB, OSMRbeta	5p13.1	gene with protein product	protein-coding gene	ENSG00000145623	9180	Q99650	ENSG00000145623	MGI:1330819	RGD:1302983	5	601743	TRUE	Amyloidosis, primary localized cutaneous, 1	105250	Autosomal dominant
HGNC:8111	OSR1	odd-skipped related transcription factor 1	Approved	ODD		2p24.1	gene with protein product	protein-coding gene	ENSG00000143867	130497	Q8TAX0	ENSG00000143867	MGI:1344424	RGD:1311807	2	608891	FALSE
HGNC:15830	OSR2	odd-skipped related transciption factor 2	Approved		FLJ90037	8q22.2	gene with protein product	protein-coding gene	ENSG00000164920	116039	Q8N2R0	ENSG00000164920	MGI:1930813	RGD:1305812	8	611297	FALSE
HGNC:32483	OST4	oligosaccharyltransferase complex subunit 4, non-catalytic	Approved			2p23.3	gene with protein product	protein-coding gene	ENSG00000228474	100128731	P0C6T2	ENSG00000228474	MGI:1914945	RGD:2300150	2	618932	FALSE
HGNC:24448	OSTC	oligosaccharyltransferase complex non-catalytic subunit	Approved		DC2	4q25	gene with protein product	protein-coding gene	ENSG00000198856	58505	Q9NRP0	ENSG00000198856	MGI:1913607	RGD:1560708	4	619023	FALSE
HGNC:8510	OSTF1	osteoclast stimulating factor 1	Approved		SH3P2, OSF, bA235O14.1	9q21.13	gene with protein product	protein-coding gene	ENSG00000134996	26578	Q92882	ENSG00000134996	MGI:700012	RGD:628849	9	610180	FALSE
HGNC:21652	OSTM1	osteoclastogenesis associated transmembrane protein 1	Approved		HSPC019, GL	6q21	gene with protein product	protein-coding gene	ENSG00000081087	28962	Q86WC4	ENSG00000081087	MGI:2655574	RGD:1564976	6	607649	TRUE	Osteopetrosis, autosomal recessive 5	259720	Autosomal recessive
HGNC:29961	OSTN	osteocrin	Approved			3q28	gene with protein product	protein-coding gene	ENSG00000188729	344901	P61366	ENSG00000188729	MGI:2677164	RGD:1303110	3	610280	FALSE
HGNC:8512	OTC	ornithine transcarbamylase	Approved		OTCase, OTCD, OTC1	Xp11.4	gene with protein product	protein-coding gene	ENSG00000036473	5009	P00480	ENSG00000036473	MGI:97448	RGD:3236	X	300461	TRUE	Ornithine transcarbamylase deficiency	311250	X-linked
HGNC:16378	OTOA	otoancorin	Approved	DFNB22	CT108	16p12.2	gene with protein product	protein-coding gene	ENSG00000155719	146183	Q7RTW8	ENSG00000155719	MGI:2149209	RGD:1562741	16	607038	TRUE	Deafness, autosomal recessive 22	607039	Autosomal recessive
HGNC:8515	OTOF	otoferlin	Approved	DFNB9	FER1L2, DFNB6	2p23.3	gene with protein product	protein-coding gene	ENSG00000115155	9381	Q9HC10	ENSG00000115155	MGI:1891247	RGD:620646	2	603681	TRUE	Auditory neuropathy, autosomal recessive, 1 // Deafness, autosomal recessive 9	601071 // 601071	Autosomal recessive // Autosomal recessive
HGNC:8516	OTOG	otogelin	Approved		mlemp, OTGN, FLJ46346	11p15.1	gene with protein product	protein-coding gene	ENSG00000188162	340990	Q6ZRI0	ENSG00000188162	MGI:1202064	RGD:1306610	11	604487	TRUE	Deafness, autosomal recessive 18B	614945	Autosomal recessive
HGNC:26901	OTOGL	otogelin like	Approved	C12orf64	FLJ90579	12q21.31	gene with protein product	protein-coding gene	ENSG00000165899	283310	Q3ZCN5	ENSG00000165899	MGI:3647600	RGD:1589018	12	614925	TRUE	Deafness, autosomal recessive 84B	614944	Autosomal recessive
HGNC:34071	OTOL1	otolin 1	Approved		C1QTNF15, C1QTNF16	3q26.1	gene with protein product	protein-coding gene	ENSG00000182447	131149	A6NHN0	ENSG00000182447	MGI:2685260	RGD:1562064	3
HGNC:19656	OTOP1	otopetrin 1	Approved			4p16.3	gene with protein product	protein-coding gene	ENSG00000163982	133060	Q7RTM1	ENSG00000163982	MGI:2388363	RGD:631389	4	607806	FALSE
HGNC:19657	OTOP2	otopetrin 2	Approved			17q25.1	gene with protein product	protein-coding gene	ENSG00000183034	92736	Q7RTS6	ENSG00000183034	MGI:2388365	RGD:1304830	17	607827	FALSE
HGNC:19658	OTOP3	otopetrin 3	Approved			17q25.1	gene with protein product	protein-coding gene	ENSG00000182938	347741	Q7RTS5	ENSG00000182938	MGI:1916852	RGD:1306663	17	607828	FALSE
HGNC:8517	OTOR	otoraplin	Approved		MIAL, MIAL1, FDP	20p12.1	gene with protein product	protein-coding gene	ENSG00000125879	56914	Q9NRC9	ENSG00000125879	MGI:1888678	RGD:1305253	20	606067	FALSE
HGNC:22644	OTOS	otospiralin	Approved		OTOSP	2q37.3	gene with protein product	protein-coding gene	ENSG00000178602	150677	Q8NHW6	ENSG00000178602	MGI:2672814	RGD:708465	2	607877	FALSE
HGNC:8518	OTP	orthopedia homeobox	Approved			5q14.1	gene with protein product	protein-coding gene	ENSG00000171540	23440	Q5XKR4	ENSG00000171540	MGI:99835	RGD:727945	5	604529	FALSE
HGNC:23077	OTUB1	OTU deubiquitinase, ubiquitin aldehyde binding 1	Approved		FLJ20113, FLJ40710	11q13.1	gene with protein product	protein-coding gene	ENSG00000167770	55611	Q96FW1	ENSG00000167770	MGI:2147616	RGD:1311329	11	608337	FALSE
HGNC:20351	OTUB2	OTU deubiquitinase, ubiquitin aldehyde binding 2	Approved	C14orf137	FLJ21916, MGC3102	14q32.12	gene with protein product	protein-coding gene	ENSG00000089723	78990	Q96DC9	ENSG00000089723	MGI:1915399	RGD:1306688	14	608338	FALSE
HGNC:27346	OTUD1	OTU deubiquitinase 1	Approved	OTDC1	DUBA7	10p12.2	gene with protein product	protein-coding gene	ENSG00000165312	220213	Q5VV17	ENSG00000165312	MGI:1918448	RGD:1563344	10	612022	FALSE
HGNC:29038	OTUD3	OTU deubiquitinase 3	Approved		KIAA0459, DUBA4	1p36.13	gene with protein product	protein-coding gene	ENSG00000169914	23252	Q5T2D3	ENSG00000169914	MGI:1920412	RGD:1560468	1	611758	FALSE
HGNC:24949	OTUD4	OTU deubiquitinase 4	Approved		HSHIN1, KIAA1046, DUBA6	4q31.21	gene with protein product	protein-coding gene	ENSG00000164164	54726	Q01804	ENSG00000164164	MGI:1098801	RGD:1305606	4	611744	FALSE
HGNC:25402	OTUD5	OTU deubiquitinase 5	Approved		DKFZp761A052, DUBA	Xp11.23	gene with protein product	protein-coding gene	ENSG00000068308	55593	Q96G74	ENSG00000068308	MGI:1859615	RGD:1563027	X	300713	TRUE	Multiple congenital anomalies-neurodevelopmental syndrome, X-linked	301056	X-linked recessive					TRUE
HGNC:32312	OTUD6A	OTU deubiquitinase 6A	Approved		FLJ25831, HSHIN6, DUBA2	Xq13.1	gene with protein product	protein-coding gene	ENSG00000189401	139562	Q7L8S5	ENSG00000189401	MGI:3644685	RGD:1560855	X	300714	FALSE
HGNC:24281	OTUD6B	OTU deubiquitinase 6B	Approved		CGI-77, DUBA5	8q21.3	gene with protein product	protein-coding gene	ENSG00000155100	51633	Q8N6M0	ENSG00000155100	MGI:1919451	RGD:1310024	8	612021	TRUE	Intellectual developmental disorder with dysmorphic facies, seizures, and distal limb anomalies	617452	Autosomal recessive					TRUE
HGNC:20718	OTUD7A	OTU deubiquitinase 7A	Approved	C15orf16, OTUD7	CEZANNE2	15q13.3	gene with protein product	protein-coding gene	ENSG00000169918	161725	Q8TE49	ENSG00000169918	MGI:2158505	RGD:1563721	15	612024	FALSE
HGNC:16683	OTUD7B	OTU deubiquitinase 7B	Approved	ZA20D1	CEZANNE	1q21.2	gene with protein product	protein-coding gene	ENSG00000264522	56957	Q6GQQ9	ENSG00000264522	MGI:2654703	RGD:1308111	1	611748	FALSE
HGNC:25118	OTULIN	OTU deubiquitinase with linear linkage specificity	Approved	FAM105B	FLJ34884	5p15.2	gene with protein product	protein-coding gene	ENSG00000154124	90268	Q96BN8	ENSG00000154124	MGI:3577015	RGD:2324500	5	615712	TRUE	Autoinflammation, panniculitis, and dermatosis syndrome	617099	Autosomal recessive	{Immunodeficiency 107, susceptibility to invasive staphylococcus aureus infection}	619986	Autosomal dominant
HGNC:25629	OTULINL	OTU deubiquitinase with linear linkage specificity like	Approved	FAM105A	FLJ11127, NET20	5p15.2	gene with protein product	protein-coding gene	ENSG00000145569	54491	Q9NUU6	ENSG00000145569	MGI:2687281	RGD:1563205	5
HGNC:8521	OTX1	orthodenticle homeobox 1	Approved			2p15	gene with protein product	protein-coding gene	ENSG00000115507	5013	P32242	ENSG00000115507	MGI:97450	RGD:3237	2	600036	FALSE
HGNC:8522	OTX2	orthodenticle homeobox 2	Approved			14q22.3	gene with protein product	protein-coding gene	ENSG00000165588	5015	P32243	ENSG00000165588	MGI:97451	RGD:1305705	14	600037	TRUE	Microphthalmia, syndromic 5 // Pituitary hormone deficiency, combined, 6 // Retinal dystrophy, early-onset, with or without pituitary dysfunction	610125 // 613986 // 610125	Autosomal dominant // Autosomal dominant // Autosomal dominant					TRUE
HGNC:24203	OVCA2	OVCA2 serine hydrolase domain containing	Approved			17p13.3	gene with protein product	protein-coding gene	ENSG00000262664	124641	Q8WZ82	ENSG00000262664	MGI:2179725	RGD:1564623	17	607896	FALSE
HGNC:23080	OVCH1	ovochymase 1	Approved		OVCH	12p11.22	gene with protein product	protein-coding gene	ENSG00000187950	341350	Q7RTY7	ENSG00000187950			12
HGNC:29970	OVCH2	ovochymase 2	Approved		OVTN	11p15.4	gene with protein product	protein-coding gene	ENSG00000183378	341277	Q7RTZ1	ENSG00000183378	MGI:3045251	RGD:1564636	11	618962	FALSE
HGNC:8524	OVGP1	oviductal glycoprotein 1	Approved	MUC9	CHIT5, OGP	1p13.2	gene with protein product	protein-coding gene	ENSG00000085465	5016	Q12889	ENSG00000085465	MGI:106661		1	603578	FALSE
HGNC:8525	OVOL1	ovo like transcriptional repressor 1	Approved		HOVO1	11q13.1	gene with protein product	protein-coding gene	ENSG00000172818	5017	O14753	ENSG00000172818	MGI:1330290	RGD:1306956	11	602313	FALSE
HGNC:15804	OVOL2	ovo like zinc finger 2	Approved	ZNF339, CHED1	bA504H3.3, HOVO2, CHED	20p11.23	gene with protein product	protein-coding gene	ENSG00000125850	58495	Q9BRP0	ENSG00000125850	MGI:1338039	RGD:1306130	20	616441	TRUE	Corneal dystrophy, posterior polymorphous, 1	122000	Autosomal dominant
HGNC:14186	OVOL3	ovo like zinc finger 3	Approved		HOVO3	19q13.12	gene with protein product	protein-coding gene	ENSG00000105261	728361	O00110	ENSG00000105261	MGI:2388075	RGD:1583800	19	616442	FALSE
HGNC:8526	OXA1L	OXA1L mitochondrial inner membrane protein	Approved		MGC133129, OXA1, OXA1L1	14q11.2	gene with protein product	protein-coding gene	ENSG00000155463	5018	Q15070	ENSG00000155463	MGI:1916339	RGD:1585024	14	601066	FALSE
HGNC:8527	OXCT1	3-oxoacid CoA-transferase 1	Approved	OXCT	SCOT	5p13.1	gene with protein product	protein-coding gene	ENSG00000083720	5019	P55809	ENSG00000083720	MGI:1914291	RGD:1584008	5	601424	TRUE	Succinyl CoA:3-oxoacid CoA transferase deficiency	245050	Autosomal recessive
HGNC:18606	OXCT2	3-oxoacid CoA-transferase 2	Approved		FKSG25, FLJ00030, SCOT-T	1p34.2	gene with protein product	protein-coding gene	ENSG00000198754	64064	Q9BYC2	ENSG00000198754	MGI:1891061, MGI:2664115	RGD:1306953	1	610289	FALSE
HGNC:24884	OXER1	oxoeicosanoid receptor 1	Approved		GPCR, TG1019, GPR170	2p21	gene with protein product	protein-coding gene	ENSG00000162881	165140	Q8TDS5	ENSG00000162881			2	620064	FALSE
HGNC:4531	OXGR1	oxoglutarate receptor 1	Approved	GPR99, GPR80	P2RY15, P2Y15, aKGR	13q32.1	gene with protein product	protein-coding gene	ENSG00000165621	27199	Q96P68	ENSG00000165621	MGI:2685145	RGD:1303155	13	606922	TRUE	Nephrolithiasis, calcium oxalate, 2, with nephrocalcinosis	620374	Autosomal dominant
HGNC:27901	OXLD1	oxidoreductase like domain containing 1	Approved	C17orf90	MGC104712	17q25.3	gene with protein product	protein-coding gene	ENSG00000204237	339229	Q5BKU9	ENSG00000204237	MGI:1913681	RGD:1590060	17
HGNC:25128	OXNAD1	oxidoreductase NAD binding domain containing 1	Approved		MGC15763	3p25.1-p24.3	gene with protein product	protein-coding gene	ENSG00000154814	92106	Q96HP4	ENSG00000154814	MGI:1916953	RGD:1311534	3	620581	FALSE
HGNC:15822	OXR1	oxidation resistance 1	Approved		TLDC3	8q23.1	gene with protein product	protein-coding gene	ENSG00000164830	55074	Q8N573	ENSG00000164830	MGI:2179326	RGD:621857	8	605609	TRUE	Cerebellar hypoplasia/atrophy, epilepsy, and global developmental delay	213000	Autosomal recessive
HGNC:26063	OXSM	3-oxoacyl-ACP synthase, mitochondrial	Approved		KS, FLJ20604, FASN2D, CEM1	3p24.2	gene with protein product	protein-coding gene	ENSG00000151093	54995	Q9NWU1	ENSG00000151093	MGI:1918397	RGD:1311092	3	610324	FALSE
HGNC:8508	OXSR1	oxidative stress responsive kinase 1	Approved	OSR1	KIAA1101	3p22.2	gene with protein product	protein-coding gene	ENSG00000172939	9943	O95747	ENSG00000172939	MGI:1917378	RGD:1310466	3	604046	FALSE
HGNC:8528	OXT	oxytocin/neurophysin I prepropeptide	Approved	OT	OXT-NPI, OT-NPI	20p13	gene with protein product	protein-coding gene	ENSG00000101405	5020	P01178	ENSG00000101405	MGI:97453	RGD:3238	20	167050	FALSE
HGNC:8529	OXTR	oxytocin receptor	Approved		OTR	3p25.3	gene with protein product	protein-coding gene	ENSG00000180914	5021	P30559	ENSG00000180914	MGI:109147	RGD:3239	3	167055	FALSE
HGNC:8533	P2RX1	purinergic receptor P2X 1	Approved		P2X1	17p13.2	gene with protein product	protein-coding gene	ENSG00000108405	5023	P51575	ENSG00000108405	MGI:1098235	RGD:3240	17	600845	FALSE
HGNC:15459	P2RX2	purinergic receptor P2X 2	Approved	DFNA41	P2X2	12q24.33	gene with protein product	protein-coding gene	ENSG00000187848	22953	Q9UBL9	ENSG00000187848	MGI:2665170	RGD:620251	12	600844	TRUE	Deafness, autosomal dominant 41	608224	Autosomal dominant
HGNC:8534	P2RX3	purinergic receptor P2X 3	Approved		P2X3	11q12.1	gene with protein product	protein-coding gene	ENSG00000109991	5024	P56373	ENSG00000109991	MGI:1097160	RGD:620253	11	600843	FALSE
HGNC:8535	P2RX4	purinergic receptor P2X 4	Approved		P2X4	12q24.31	gene with protein product	protein-coding gene	ENSG00000135124	5025	Q99571	ENSG00000135124	MGI:1338859	RGD:62073	12	600846	FALSE
HGNC:8536	P2RX5	purinergic receptor P2X 5	Approved		P2X5, LRH-1	17p13.2	gene with protein product	protein-coding gene	ENSG00000083454	5026	Q93086	ENSG00000083454	MGI:2137026	RGD:620256	17	602836	FALSE
HGNC:8538	P2RX6	purinergic receptor P2X 6	Approved	P2RXL1	P2XM, MGC129625, P2X6	22q11.21	gene with protein product	protein-coding gene	ENSG00000099957	9127	O15547	ENSG00000099957	MGI:1337113	RGD:3243	22	608077	FALSE
HGNC:8537	P2RX7	purinergic receptor P2X 7	Approved		P2X7, MGC20089	12q24.31	gene with protein product	protein-coding gene	ENSG00000089041	5027	Q99572	ENSG00000089041	MGI:1339957	RGD:3241	12	602566	FALSE
HGNC:8539	P2RY1	purinergic receptor P2Y1	Approved		P2Y1, SARCC	3q25.2	gene with protein product	protein-coding gene	ENSG00000169860	5028	P47900	ENSG00000169860	MGI:105049	RGD:3242	3	601167	FALSE
HGNC:8541	P2RY2	purinergic receptor P2Y2	Approved		P2U	11q13.4	gene with protein product	protein-coding gene	ENSG00000175591	5029	P41231	ENSG00000175591	MGI:105107	RGD:62088	11	600041	FALSE
HGNC:8542	P2RY4	pyrimidinergic receptor P2Y4	Approved		NRU, P2Y4, UNR, P2P	Xq13.1	gene with protein product	protein-coding gene	ENSG00000186912	5030	P51582	ENSG00000186912	MGI:1926594	RGD:61798	X	300038	FALSE
HGNC:8543	P2RY6	pyrimidinergic receptor P2Y6	Approved		P2Y6	11q13.4	gene with protein product	protein-coding gene	ENSG00000171631	5031	Q15077	ENSG00000171631	MGI:2673874	RGD:620269	11	602451	FALSE
HGNC:15524	P2RY8	P2Y receptor family member 8	Approved		P2Y8	Xp22.33 and Yp11.3	gene with protein product	protein-coding gene	ENSG00000182162	286530	Q86VZ1				X	300525	FALSE
HGNC:19906	P2RY10	P2Y receptor family member 10	Approved		P2Y10, LPS2	Xq21.1	gene with protein product	protein-coding gene	ENSG00000078589	27334	O00398	ENSG00000078589	MGI:1926076	RGD:1561912	X	300529	FALSE
HGNC:8540	P2RY11	purinergic receptor P2Y11	Approved		P2Y11	19p13.2	gene with protein product	protein-coding gene	ENSG00000244165	5032	Q96G91	ENSG00000244165			19	602697	FALSE
HGNC:18124	P2RY12	purinergic receptor P2Y12	Approved		P2Y12, SP1999, HORK3	3q25.1	gene with protein product	protein-coding gene	ENSG00000169313	64805	Q9H244	ENSG00000169313	MGI:1918089	RGD:621681	3	600515	TRUE	Bleeding disorder, platelet-type, 8	609821	Autosomal recessive
HGNC:4537	P2RY13	purinergic receptor P2Y13	Approved	GPR94, GPR86	FKSG77, P2Y13	3q25.1	gene with protein product	protein-coding gene	ENSG00000181631	53829	Q9BPV8	ENSG00000181631	MGI:1921441	RGD:1302941	3	606380	FALSE
HGNC:16442	P2RY14	purinergic receptor P2Y14	Approved	GPR105	KIAA0001	3q25.1	gene with protein product	protein-coding gene	ENSG00000174944	9934	Q15391	ENSG00000174944	MGI:2155705	RGD:70912	3	610116	FALSE
HGNC:19316	P3H1	prolyl 3-hydroxylase 1	Approved	LEPRE1	GROS1, LEPRECAN, MGC117314	1p34.2	gene with protein product	protein-coding gene	ENSG00000117385	64175	Q32P28	ENSG00000117385	MGI:1888921	RGD:628823	1	610339	TRUE	Osteogenesis imperfecta, type VIII	610915	Autosomal recessive
HGNC:19317	P3H2	prolyl 3-hydroxylase 2	Approved	LEPREL1	FLJ10718, MLAT4	3q28	gene with protein product	protein-coding gene	ENSG00000090530	55214	Q8IVL5	ENSG00000090530	MGI:2146663	RGD:1304568	3	610341	TRUE	Myopia, high, with cataract and vitreoretinal degeneration	614292	Autosomal recessive
HGNC:19318	P3H3	prolyl 3-hydroxylase 3	Approved	LEPREL2	GRCB, HSU47926	12p13.31	gene with protein product	protein-coding gene	ENSG00000110811	10536	Q8IVL6	ENSG00000110811	MGI:1315208	RGD:1305699	12	610342	FALSE
HGNC:16946	P3H4	prolyl 3-hydroxylase family member 4 (inactive)	Approved	LEPREL4	SC65, NO55	17q21.2	gene with protein product	protein-coding gene	ENSG00000141696	10609	Q92791	ENSG00000141696	MGI:1913430	RGD:620767	17	617419	FALSE
HGNC:53451	P3R3URF	PIK3R3 upstream open reading frame	Approved			1p34.1	gene with protein product	protein-coding gene	ENSG00000250719	110117498	A0A087WWA1	ENSG00000250719	MGI:1914573	RGD:6491750	1
HGNC:8546	P4HA1	prolyl 4-hydroxylase subunit alpha 1	Approved	P4HA	C-P4Halpha(I)	10q22.1	gene with protein product	protein-coding gene	ENSG00000122884	5033	P13674	ENSG00000122884	MGI:97463	RGD:621000	10	176710	FALSE
HGNC:8547	P4HA2	prolyl 4-hydroxylase subunit alpha 2	Approved		C-P4Halpha(II), lncRNA-PE	5q31.1	gene with protein product	protein-coding gene	ENSG00000072682	8974	O15460	ENSG00000072682	MGI:894286	RGD:1309673	5	600608	TRUE	Myopia 25, autosomal dominant	617238	Autosomal dominant
HGNC:30135	P4HA3	prolyl 4-hydroxylase subunit alpha 3	Approved		C-P4Halpha(III)	11q13.4	gene with protein product	protein-coding gene	ENSG00000149380	283208	Q7Z4N8	ENSG00000149380	MGI:2444049	RGD:735150	11	608987	FALSE
HGNC:8548	P4HB	prolyl 4-hydroxylase subunit beta	Approved	PO4DB, ERBA2L	PDIA1, PROHB, DSI, GIT, PDI, PO4HB, P4Hbeta	17q25.3	gene with protein product	protein-coding gene	ENSG00000185624	5034	P07237	ENSG00000185624	MGI:97464	RGD:3244	17	176790	TRUE	Cole-Carpenter syndrome 1	112240	Autosomal dominant
HGNC:28858	P4HTM	prolyl 4-hydroxylase, transmembrane	Approved		P4H-TM, PHD4, PH4, HIFPH4, FLJ20262, EGLN4, PH-4	3p21.31	gene with protein product	protein-coding gene	ENSG00000178467	54681	Q9NXG6	ENSG00000178467	MGI:1921693	RGD:1311848	3	614584	TRUE	Hypotonia, hypoventilation, impaired intellectual development, dysautonomia, epilepsy, and eye abnormalities	618493	Autosomal recessive
HGNC:8550	PA2G4	proliferation-associated 2G4	Approved		EBP1, ITAF45	12q13.2	gene with protein product	protein-coding gene	ENSG00000170515	5036	Q9UQ80	ENSG00000170515	MGI:894684	RGD:1302994	12	602145	FALSE
HGNC:25687	PAAF1	proteasomal ATPase associated factor 1	Approved	WDR71	FLJ11848, Rpn14	11q13.4	gene with protein product	protein-coding gene	ENSG00000175575	80227	Q9BRP4	ENSG00000175575			11	619772	FALSE
HGNC:23490	PABIR1	PP2A Aalpha (PPP2R1A) and B55A (PPP2R2A) interacting phosphatase regulator 1	Approved	C9orf42, FAM122A	MGC17347	9q21.11	gene with protein product	protein-coding gene	ENSG00000187866	116224	Q96E09	ENSG00000187866	MGI:1915284	RGD:1310316	9	617249	FALSE
HGNC:30490	PABIR2	PABIR family member 2	Approved	FAM122B	DKFZp686L20116, RP11-308B5.5, SPACIA2	Xq26.3	gene with protein product	protein-coding gene	ENSG00000156504	159090	Q7Z309	ENSG00000156504	MGI:1926005	RGD:1560129	X
HGNC:25202	PABIR3	PABIR family member 3	Approved	FAM122C	RP3-473B4.1	Xq26.3	gene with protein product	protein-coding gene	ENSG00000156500	159091	Q6P4D5	ENSG00000156500	MGI:1921116	RGD:1590266	X
HGNC:8554	PABPC1	poly(A) binding protein cytoplasmic 1	Approved	PAB1, PABPC2	PABP1, PABPL1	8q22.3	gene with protein product	protein-coding gene	ENSG00000070756	26986	P11940	ENSG00000070756	MGI:1349722	RGD:619838	8	604679	FALSE
HGNC:15797	PABPC1L	poly(A) binding protein cytoplasmic 1 like	Approved	C20orf119	dJ1069P2.3, PABPC1L1, ePAB	20q13.12	gene with protein product	protein-coding gene	ENSG00000101104	80336	Q4VXU2	ENSG00000101104	MGI:1922908	RGD:1563142	20
HGNC:27989	PABPC1L2A	poly(A) binding protein cytoplasmic 1 like 2A	Approved	RBM32A		Xq13.2	gene with protein product	protein-coding gene	ENSG00000186288	340529	Q5JQF8	ENSG00000186288	MGI:3644774	RGD:1566367	X
HGNC:31852	PABPC1L2B	poly(A) binding protein cytoplasmic 1 like 2B	Approved	RBM32B		Xq13.2	gene with protein product	protein-coding gene	ENSG00000184388	645974	Q5JQF8	ENSG00000184388		RGD:402146755	X
HGNC:8556	PABPC3	poly(A) binding protein cytoplasmic 3	Approved	PABPL3	PABP3, tPABP	13q12.13	gene with protein product	protein-coding gene	ENSG00000151846	5042	Q9H361	ENSG00000151846	MGI:1349722	RGD:1311201	13	604680	FALSE
HGNC:8557	PABPC4	poly(A) binding protein cytoplasmic 4	Approved		iPABP, APP-1	1p34.3	gene with protein product	protein-coding gene	ENSG00000090621	8761	Q13310	ENSG00000090621	MGI:2385206	RGD:1305015	1	603407	FALSE
HGNC:31955	PABPC4L	poly(A) binding protein cytoplasmic 4 like	Approved			4q28.3	gene with protein product	protein-coding gene	ENSG00000254535	132430	P0CB38	ENSG00000254535	MGI:3643087	RGD:1559517	4
HGNC:13629	PABPC5	poly(A) binding protein cytoplasmic 5	Approved		PABP5	Xq21.31	gene with protein product	protein-coding gene	ENSG00000174740	140886	Q96DU9	ENSG00000174740	MGI:2136401	RGD:1587661	X	300407	FALSE
HGNC:8565	PABPN1	poly(A) binding protein nuclear 1	Approved	OPMD, PABP2	PAB2	14q11.2	gene with protein product	protein-coding gene	ENSG00000100836	8106	Q86U42	ENSG00000100836	MGI:1859158	RGD:619928	14	602279	TRUE	Oculopharyngeal muscular dystrophy	164300	Autosomal dominant
HGNC:37237	PABPN1L	PABPN1 like, cytoplasmic	Approved		ePABP2	16q24.3	gene with protein product	protein-coding gene	ENSG00000205022	390748	A6NDY0	ENSG00000205022	MGI:2685954	RGD:1562761	16
HGNC:25593	PACC1	proton activated chloride channel 1	Approved	C1orf75, TMEM206	FLJ10874, PAC, ASOR, PAORAC	1q32.3	gene with protein product	protein-coding gene	ENSG00000065600	55248	Q9H813	ENSG00000065600	MGI:1914200	RGD:1359339	1	618427	FALSE
HGNC:19152	PACRG	parkin coregulated	Approved		PARK2CRG, FLJ32724, Glup, HAK005771, BUG21, pf12	6q26	gene with protein product	protein-coding gene	ENSG00000112530	135138	Q96M98	ENSG00000112530	MGI:1916560	RGD:1561027	6	608427	FALSE
HGNC:28442	PACRGL	parkin coregulated like	Approved	C4orf28	MGC29898	4p15.31	gene with protein product	protein-coding gene	ENSG00000163138	133015	Q8N7B6	ENSG00000163138	MGI:1914018	RGD:1311045	4
HGNC:30032	PACS1	phosphofurin acidic cluster sorting protein 1	Approved		FLJ10209, KIAA1175	11q13.1-q13.2	gene with protein product	protein-coding gene	ENSG00000175115	55690	Q6VY07	ENSG00000175115	MGI:1277113	RGD:620579	11	607492	TRUE	Schuurs-Hoeijmakers syndrome	615009	Autosomal dominant					TRUE
HGNC:23794	PACS2	phosphofurin acidic cluster sorting protein 2	Approved	PACS1L	KIAA0602	14q32.33	gene with protein product	protein-coding gene	ENSG00000179364	23241	Q86VP3	ENSG00000179364	MGI:1924399	RGD:1597262	14	610423	TRUE	Developmental and epileptic encephalopathy 66	618067	Autosomal dominant					TRUE
HGNC:8570	PACSIN1	protein kinase C and casein kinase substrate in neurons 1	Approved		SDPI	6p21.31	gene with protein product	protein-coding gene	ENSG00000124507	29993	Q9BY11	ENSG00000124507	MGI:1345181	RGD:3247	6	606512	FALSE
HGNC:8571	PACSIN2	protein kinase C and casein kinase substrate in neurons 2	Approved		SDPII	22q13.2	gene with protein product	protein-coding gene	ENSG00000100266	11252	Q9UNF0	ENSG00000100266	MGI:1345153	RGD:69411	22	604960	FALSE
HGNC:8572	PACSIN3	protein kinase C and casein kinase substrate in neurons 3	Approved		SDPIII	11p11.2	gene with protein product	protein-coding gene	ENSG00000165912	29763	Q9UKS6	ENSG00000165912	MGI:1891410	RGD:1307327	11	606513	FALSE
HGNC:18367	PADI1	peptidyl arginine deiminase 1	Approved		HPAD10, PDI1, PDI, PAD1	1p36.13	gene with protein product	protein-coding gene	ENSG00000142623	29943	Q9ULC6	ENSG00000142623	MGI:1338893	RGD:3287	1	607934	FALSE
HGNC:18341	PADI2	peptidyl arginine deiminase 2	Approved		KIAA0994, PDI2	1p36.13	gene with protein product	protein-coding gene	ENSG00000117115	11240	Q9Y2J8	ENSG00000117115	MGI:1338892	RGD:3288	1	607935	FALSE
HGNC:18337	PADI3	peptidyl arginine deiminase 3	Approved		PDI3	1p36.13	gene with protein product	protein-coding gene	ENSG00000142619	51702	Q9ULW8	ENSG00000142619	MGI:1338891	RGD:3289	1	606755	TRUE	Uncombable hair syndrome	191480	Autosomal recessive
HGNC:18368	PADI4	peptidyl arginine deiminase 4	Approved	PADI5	PAD, PDI5, PDI4	1p36.13	gene with protein product	protein-coding gene	ENSG00000159339	23569	Q9UM07	ENSG00000159339	MGI:1338898	RGD:3290	1	605347	FALSE
HGNC:20449	PADI6	peptidyl arginine deiminase 6	Approved			1p36.13	gene with protein product	protein-coding gene	ENSG00000276747	353238	Q6TGC4	ENSG00000276747	MGI:2655198	RGD:1560424	1	610363	TRUE	Oocyte/zygote/embryo maturation arrest 16	617234	Autosomal recessive				TRUE
HGNC:8573	PAEP	progestagen associated endometrial protein	Approved		PEP, PP14, GdA, GdS, GdF, PAEG, GD, MGC138509, MGC142288	9q34.3	gene with protein product	protein-coding gene	ENSG00000122133	5047	P09466	ENSG00000122133		RGD:2293817	9	173310	FALSE
HGNC:25459	PAF1	PAF1 homolog, Paf1/RNA polymerase II complex component	Approved		PD2, F23149_1, FLJ11123	19q13.2	gene with protein product	protein-coding gene	ENSG00000006712	54623	Q8N7H5	ENSG00000006712	MGI:1923988	RGD:1306219	19	610506	FALSE
HGNC:8574	PAFAH1B1	platelet activating factor acetylhydrolase 1b regulatory subunit 1	Approved	MDCR, MDS	LIS1, PAFAH, NudF	17p13.3	gene with protein product	protein-coding gene	ENSG00000007168	5048	P43034	ENSG00000007168	MGI:109520	RGD:620331	17	601545	TRUE	Lissencephaly 1 // Subcortical laminar heterotopia	607432 // 607432	Autosomal dominant // Autosomal dominant
HGNC:8575	PAFAH1B2	platelet activating factor acetylhydrolase 1b catalytic subunit 2	Approved			11q23.3	gene with protein product	protein-coding gene	ENSG00000168092	5049	P68402	ENSG00000168092	MGI:108415	RGD:620332	11	602508	FALSE
HGNC:8576	PAFAH1B3	platelet activating factor acetylhydrolase 1b catalytic subunit 3	Approved			19q13.1	gene with protein product	protein-coding gene	ENSG00000079462	5050	Q15102	ENSG00000079462	MGI:108414	RGD:620333	19	603074	FALSE
HGNC:8579	PAFAH2	platelet activating factor acetylhydrolase 2	Approved		HSD-PLA2	1p36.11	gene with protein product	protein-coding gene	ENSG00000158006	5051	Q99487	ENSG00000158006	MGI:2140321	RGD:631399	1	602344	FALSE
HGNC:30043	PAG1	phosphoprotein membrane anchor with glycosphingolipid microdomains 1	Approved		PAG, CBP	8q21.13	gene with protein product	protein-coding gene	ENSG00000076641	55824	Q9NWQ8	ENSG00000076641	MGI:2443160	RGD:620394	8	605767	FALSE
HGNC:4107	PAGE1	PAGE family member 1	Approved	GAGEB1	PAGE-1, GAGE-9, CT16.3	Xp11.23	gene with protein product	protein-coding gene	ENSG00000068985	8712	O75459	ENSG00000068985			X	300288	FALSE
HGNC:31804	PAGE2	PAGE family member 2	Approved	GAGEC2	MGC62094, PAGE-2, CT16.4	Xp11.21	gene with protein product	protein-coding gene	ENSG00000234068	203569	Q7Z2X7	ENSG00000234068			X	300738	FALSE
HGNC:31805	PAGE2B	PAGE family member 2B	Approved		CT16.5	Xp11.21	gene with protein product	protein-coding gene	ENSG00000238269	389860	Q5JRK9	ENSG00000238269			X
HGNC:4110	PAGE3	PAGE family member 3	Approved	GAGED1	PAGE-3, CT16.6	Xp11.21	gene with protein product	protein-coding gene	ENSG00000204279	139793	Q5JUK9	ENSG00000204279			X	300739	FALSE
HGNC:4108	PAGE4	PAGE family member 4	Approved	GAGEC1	PAGE-4, CT16.7	Xp11.23	gene with protein product	protein-coding gene	ENSG00000101951	9506	O60829	ENSG00000101951			X	300287	FALSE
HGNC:29992	PAGE5	PAGE family member 5	Approved		PAGE-5, CT16.1, CT16.2	Xp11.21	gene with protein product	protein-coding gene	ENSG00000158639	90737	Q96GU1	ENSG00000158639			X	301009	FALSE
HGNC:28707	PAGR1	PAXIP1 associated glutamate rich protein 1	Approved	C16orf53	MGC4606, GAS, PA1	16p11.2	gene with protein product	protein-coding gene	ENSG00000280789	79447	Q9BTK6	ENSG00000280789	MGI:1914528	RGD:1305592	16	612033	FALSE
HGNC:8582	PAH	phenylalanine hydroxylase	Approved		PH	12q23.2	gene with protein product	protein-coding gene	ENSG00000171759	5053	P00439	ENSG00000171759	MGI:97473	RGD:3248	12	612349	TRUE	Phenylketonuria	261600	Autosomal recessive	[Hyperphenylalaninemia, non-PKU mild]	261600	Autosomal recessive
HGNC:8587	PAICS	phosphoribosylaminoimidazole carboxylase and phosphoribosylaminoimidazolesuccinocarboxamide synthase	Approved	PAIS	ADE2H1, AIRC	4q12	gene with protein product	protein-coding gene	ENSG00000128050	10606	P22234	ENSG00000128050	MGI:1914304	RGD:620066	4	172439	TRUE				?Phosphoribosylaminoimidazole carboxylase deficiency	619859	Autosomal recessive		TRUE
HGNC:16945	PAIP1	poly(A) binding protein interacting protein 1	Approved			5p12	gene with protein product	protein-coding gene	ENSG00000172239	10605	Q9H074	ENSG00000172239	MGI:2384993	RGD:1305668	5	605184	FALSE
HGNC:17970	PAIP2	poly(A) binding protein interacting protein 2	Approved		PAIP2A	5q31.2	gene with protein product	protein-coding gene	ENSG00000120727	51247	Q9BPZ3	ENSG00000120727	MGI:1915119	RGD:1359176	5	605604	FALSE
HGNC:29200	PAIP2B	poly(A) binding protein interacting protein 2B	Approved		KIAA1155	2p13.3	gene with protein product	protein-coding gene	ENSG00000124374	400961	Q9ULR5	ENSG00000124374	MGI:2386865	RGD:1307930	2	611018	FALSE
HGNC:8590	PAK1	p21 (RAC1) activated kinase 1	Approved			11q13.5-q14.1	gene with protein product	protein-coding gene	ENSG00000149269	5058	Q13153	ENSG00000149269	MGI:1339975	RGD:3250	11	602590	TRUE	Intellectual developmental disorder with macrocephaly, seizures, and speech delay	618158	Autosomal dominant
HGNC:20882	PAK1IP1	PAK1 interacting protein 1	Approved		FLJ20624, hPIP1, PIP1, bA421M1.5, MAK11, WDR84	6p24.2	gene with protein product	protein-coding gene	ENSG00000111845	55003	Q9NWT1	ENSG00000111845	MGI:1915333	RGD:1565353	6	607811	FALSE
HGNC:8591	PAK2	p21 (RAC1) activated kinase 2	Approved		PAK65, PAKgamma	3q29	gene with protein product	protein-coding gene	ENSG00000180370	5062	Q13177	ENSG00000180370	MGI:1339984	RGD:61953	3	605022	TRUE				?Knobloch syndrome 2	618458	Autosomal dominant
HGNC:8592	PAK3	p21 (RAC1) activated kinase 3	Approved	MRX30, MRX47	hPAK3, bPAK	Xq23	gene with protein product	protein-coding gene	ENSG00000077264	5063	O75914	ENSG00000077264	MGI:1339656	RGD:3251	X	300142	TRUE	Intellectual developmental disorder, X-linked 30	300558	X-linked recessive
HGNC:16059	PAK4	p21 (RAC1) activated kinase 4	Approved			19q13.2	gene with protein product	protein-coding gene	ENSG00000130669	10298	O96013	ENSG00000130669	MGI:1917834	RGD:1307705	19	605451	FALSE
HGNC:15916	PAK5	p21 (RAC1) activated kinase 5	Approved	PAK7	KIAA1264	20p12.2	gene with protein product	protein-coding gene	ENSG00000101349	57144	Q9P286	ENSG00000101349	MGI:1920334	RGD:1312009	20	608038	FALSE
HGNC:16061	PAK6	p21 (RAC1) activated kinase 6	Approved		PAK5	15q15.1	gene with protein product	protein-coding gene	ENSG00000137843	56924	Q9NQU5	ENSG00000137843	MGI:2679420	RGD:1306213	15	608110	FALSE
HGNC:26144	PALB2	partner and localizer of BRCA2	Approved		FLJ21816, FANCN	16p12.2	gene with protein product	protein-coding gene	ENSG00000083093	79728	Q86YC2	ENSG00000083093	MGI:3040695	RGD:1304759	16	610355	TRUE	Fanconi anemia, complementation group N	610832		{Breast-ovarian cancer, familial, susceptibility to, 5} // {Pancreatic cancer, susceptibility to, 3}	620442 // 613348	Autosomal dominant //
HGNC:23530	PALD1	phosphatase domain containing paladin 1	Approved	PALD, KIAA1274		10q22.1	gene with protein product	protein-coding gene	ENSG00000107719	27143	Q9ULE6	ENSG00000107719	MGI:1351623	RGD:1305933	10	614656	FALSE
HGNC:17068	PALLD	palladin, cytoskeletal associated protein	Approved		KIAA0992, SIH002, CGI-151	4q32.3	gene with protein product	protein-coding gene	ENSG00000129116	23022	Q8WX93	ENSG00000129116	MGI:1919583	RGD:2322545	4	608092	TRUE				{Pancreatic cancer, susceptibility to, 1}	606856	Autosomal dominant
HGNC:8594	PALM	paralemmin	Approved		KIAA0270, PALM1	19p13.3	gene with protein product	protein-coding gene	ENSG00000099864	5064	O75781	ENSG00000099864	MGI:1261814	RGD:620341	19	608134	FALSE
HGNC:33529	PALM2AKAP2	PALM2 and AKAP2 fusion	Approved	PALM2-AKAP2		9q31.3	gene with protein product	protein-coding gene	ENSG00000157654	445815	Q9Y2D5	ENSG00000157654	MGI:5141924	RGD:1305135	9	604582	FALSE
HGNC:33274	PALM3	paralemmin 3	Approved			19p13.12	gene with protein product	protein-coding gene	ENSG00000187867	342979	A6NDB9	ENSG00000187867	MGI:1921587	RGD:2323602	19
HGNC:15846	PALMD	palmdelphin	Approved	C1orf11	FLJ20271, PALML	1p21.2	gene with protein product	protein-coding gene	ENSG00000099260	54873	Q9NP74	ENSG00000099260	MGI:2148896	RGD:1305624	1	610182	FALSE
HGNC:18669	PALS1	protein associated with LIN7 1, MAGUK p55 family member	Approved	MPP5	FLJ12615	14q23.3	gene with protein product	protein-coding gene	ENSG00000072415	64398	Q8N3R9	ENSG00000072415	MGI:1927339	RGD:1308071	14	606958	FALSE
HGNC:18167	PALS2	protein associated with LIN7 2, MAGUK p55 family member	Approved	MPP6	VAM-1, p55T	7p15.3	gene with protein product	protein-coding gene	ENSG00000105926	51678	Q9NZW5	ENSG00000105926	MGI:1927340	RGD:1311833	7	606959	FALSE
HGNC:8596	PAM	peptidylglycine alpha-amidating monooxygenase	Approved		PAL, PHM, PAM-1	5q21.1	gene with protein product	protein-coding gene	ENSG00000145730	5066	P19021	ENSG00000145730	MGI:97475	RGD:3252	5	170270	FALSE
HGNC:29679	PAM16	presequence translocase associated motor 16	Approved		Magmas, Tim16, TIMM16	16p13.3	gene with protein product	protein-coding gene	ENSG00000217930	51025	Q9Y3D7	ENSG00000217930	MGI:1913699, MGI:3704359	RGD:1598163	16	614336	TRUE	Spondylometaphyseal dysplasia, Megarbane-Dagher-Melike type	613320	Autosomal recessive
HGNC:24554	PAMR1	peptidase domain containing associated with muscle regeneration 1	Approved		RAMP, DKFZP586H2123	11p13	gene with protein product	protein-coding gene	ENSG00000149090	25891	Q6UXH9	ENSG00000149090	MGI:2445082	RGD:1308745	11
HGNC:20074	PAN2	poly(A) specific ribonuclease subunit PAN2	Approved	USP52	KIAA0710, hPAN2	12q13.3	gene with protein product	protein-coding gene	ENSG00000135473	9924	Q504Q3	ENSG00000135473	MGI:1918984	RGD:1303301	12	617447	FALSE
HGNC:29991	PAN3	poly(A) specific ribonuclease subunit PAN3	Approved			13q12.2	gene with protein product	protein-coding gene	ENSG00000152520	255967	Q58A45	ENSG00000152520	MGI:1919837	RGD:1590880	13	617448	FALSE
HGNC:8598	PANK1	pantothenate kinase 1	Approved	PANK	MGC24596, PANK1a, PANK1b	10q23.31	gene with protein product	protein-coding gene	ENSG00000152782	53354	Q8TE04	ENSG00000152782	MGI:1922985	RGD:1304677	10	606160	FALSE
HGNC:15894	PANK2	pantothenate kinase 2	Approved	C20orf48, NBIA1	HSS, FLJ11729, PKAN, HARP	20p13	gene with protein product	protein-coding gene	ENSG00000125779	80025	Q9BZ23	ENSG00000125779	MGI:1921700	RGD:1305169	20	606157	TRUE	Neurodegeneration with brain iron accumulation 1	234200	Autosomal recessive
HGNC:19365	PANK3	pantothenate kinase 3	Approved		FLJ12899	5q34	gene with protein product	protein-coding gene	ENSG00000120137	79646	Q9H999	ENSG00000120137	MGI:2387464	RGD:1310531	5	606161	FALSE
HGNC:19366	PANK4	pantothenate kinase 4 (inactive)	Approved		FLJ10782	1p36.32	gene with protein product	protein-coding gene	ENSG00000157881	55229	Q9NVE7	ENSG00000157881	MGI:2387466	RGD:628857	1	606162	TRUE				?Cataract 49	619593	Autosomal dominant
HGNC:51237	PANO1	proapoptotic nucleolar protein 1	Approved		PANO	11p15.5	gene with protein product	protein-coding gene	ENSG00000288675	101927423	I0J062	ENSG00000288675			11	620541	FALSE
HGNC:8599	PANX1	pannexin 1	Approved		MRS1, UNQ2529, PX1	11q21	gene with protein product	protein-coding gene	ENSG00000110218	24145	Q96RD7	ENSG00000110218	MGI:1860055	RGD:735204	11	608420	TRUE	Oocyte/zygote/embryo maturation arrest 7	618550	Autosomal dominant				TRUE
HGNC:8600	PANX2	pannexin 2	Approved		hPANX2, PX2	22q13.33	gene with protein product	protein-coding gene	ENSG00000073150	56666	Q96RD6	ENSG00000073150	MGI:1890615	RGD:735191	22	608421	FALSE
HGNC:20573	PANX3	pannexin 3	Approved		Px3	11q24.2	gene with protein product	protein-coding gene	ENSG00000154143	116337	Q96QZ0	ENSG00000154143	MGI:1918881	RGD:735137	11	608422	FALSE
HGNC:20837	PAOX	polyamine oxidase	Approved		PAO	10q26.3	gene with protein product	protein-coding gene	ENSG00000148832	196743	Q6QHF9	ENSG00000148832	MGI:1916983	RGD:1561125	10	615853	FALSE
HGNC:19262	PAPLN	papilin, proteoglycan like sulfated glycoprotein	Approved		MGC50452	14q24.2	gene with protein product	protein-coding gene	ENSG00000100767	89932	O95428	ENSG00000100767	MGI:2386139	RGD:1311176	14	617785	FALSE
HGNC:14981	PAPOLA	poly(A) polymerase alpha	Approved		PAP	14q32.2	gene with protein product	protein-coding gene	ENSG00000090060	10914	P51003	ENSG00000090060	MGI:109301	RGD:1308673	14	605553	FALSE
HGNC:15970	PAPOLB	poly(A) polymerase beta	Approved		PAPT	7p22.1	gene with protein product	protein-coding gene	ENSG00000218823	56903	Q9NRJ5	ENSG00000218823	MGI:1932115	RGD:1310946	7	607436	FALSE
HGNC:14982	PAPOLG	poly(A) polymerase gamma	Approved		FLJ12972	2p16.1	gene with protein product	protein-coding gene	ENSG00000115421	64895	Q9BWT3	ENSG00000115421	MGI:2442119	RGD:1310337	2	616865	FALSE
HGNC:8602	PAPPA	pappalysin 1	Approved		PAPP-A, PAPPA1, IGFBP-4ase, PAPA, ASBABP2, DIPLA1	9q33.1	gene with protein product	protein-coding gene	ENSG00000182752	5069	Q13219	ENSG00000182752	MGI:97479	RGD:1307742	9	176385	FALSE
HGNC:14615	PAPPA2	pappalysin 2	Approved	PLAC3	PAPPE, PAPP-A2	1q25.2	gene with protein product	protein-coding gene	ENSG00000116183	60676	Q9BXP8	ENSG00000116183	MGI:3051647	RGD:1591785	1	619485	TRUE	Short stature, Dauber-Argente type	619489	Autosomal recessive
HGNC:8603	PAPSS1	3'-phosphoadenosine 5'-phosphosulfate synthase 1	Approved		ATPSK1, PAPSS	4q25	gene with protein product	protein-coding gene	ENSG00000138801	9061	O43252	ENSG00000138801	MGI:1330587	RGD:1308081	4	603262	FALSE
HGNC:8604	PAPSS2	3'-phosphoadenosine 5'-phosphosulfate synthase 2	Approved		ATPSK2	10q23.2-q23.31	gene with protein product	protein-coding gene	ENSG00000198682	9060	O95340	ENSG00000198682	MGI:1330223	RGD:1307012	10	603005	TRUE	Brachyolmia 4 with mild epiphyseal and metaphyseal changes	612847	Autosomal recessive							TRUE
HGNC:30130	PAQR3	progestin and adipoQ receptor family member 3	Approved			4q21.21	gene with protein product	protein-coding gene	ENSG00000163291	152559	Q6TCH7	ENSG00000163291	MGI:2679683	RGD:1310426	4	614577	FALSE
HGNC:26386	PAQR4	progestin and adipoQ receptor family member 4	Approved		FLJ30002	16p13.3	gene with protein product	protein-coding gene	ENSG00000162073	124222	Q8N4S7	ENSG00000162073	MGI:1923748	RGD:1309533	16	614578	FALSE
HGNC:29645	PAQR5	progestin and adipoQ receptor family member 5	Approved		FLJ20190, MPRG	15q23	gene with protein product	protein-coding gene	ENSG00000137819	54852	Q9NXK6	ENSG00000137819	MGI:1921340	RGD:1311259	15	607781	FALSE
HGNC:30132	PAQR6	progestin and adipoQ receptor family member 6	Approved		FLJ22672, PRdelta	1q22	gene with protein product	protein-coding gene	ENSG00000160781	79957	Q6TCH4	ENSG00000160781	MGI:1916207	RGD:1584722	1	614579	FALSE
HGNC:23146	PAQR7	progestin and adipoQ receptor family member 7	Approved		mSR, MPRA, PGLP	1p36.11	gene with protein product	protein-coding gene	ENSG00000182749	164091	Q86WK9	ENSG00000182749	MGI:1919154	RGD:1563621	1	607779	FALSE
HGNC:15708	PAQR8	progestin and adipoQ receptor family member 8	Approved	C6orf33	LMPB1, MPRB	6p12.2	gene with protein product	protein-coding gene	ENSG00000170915	85315	Q8TEZ7	ENSG00000170915	MGI:1921479	RGD:1311710	6	607780	FALSE
HGNC:30131	PAQR9	progestin and adipoQ receptor family member 9	Approved		FLJ41938, BLNC1	3q23	gene with protein product	protein-coding gene	ENSG00000188582	344838	Q6ZVX9	ENSG00000188582	MGI:1922802	RGD:1311515	3	614580	FALSE
HGNC:16051	PARD3	par-3 family cell polarity regulator	Approved		PAR3, PARD3A, Bazooka, Baz, ASIP, PPP1R118	10p11.22-p11.21	gene with protein product	protein-coding gene	ENSG00000148498	56288	Q8TEW0	ENSG00000148498	MGI:2135608	RGD:620374	10	606745	FALSE
HGNC:14446	PARD3B	par-3 family cell polarity regulator beta	Approved	ALS2CR19	Par3L, PAR3beta	2q33.3	gene with protein product	protein-coding gene	ENSG00000116117	117583	Q8TEW8	ENSG00000116117	MGI:1919301	RGD:1584992	2	619353	FALSE
HGNC:15943	PARD6A	par-6 family cell polarity regulator alpha	Approved		PAR-6, PAR-6A, TAX40, PAR6alpha, TIP-40	16q22.1	gene with protein product	protein-coding gene	ENSG00000102981	50855	Q9NPB6	ENSG00000102981	MGI:1927223	RGD:1303273	16	607484	FALSE
HGNC:16245	PARD6B	par-6 family cell polarity regulator beta	Approved		PAR-6B	20q13.13	gene with protein product	protein-coding gene	ENSG00000124171	84612	Q9BYG5	ENSG00000124171	MGI:2135605	RGD:1308205	20	608975	FALSE
HGNC:16076	PARD6G	par-6 family cell polarity regulator gamma	Approved		PAR-6G, PAR6gamma	18q23	gene with protein product	protein-coding gene	ENSG00000178184	84552	Q9BYG4	ENSG00000178184	MGI:2135606	RGD:1305016	18	608976	FALSE
HGNC:8605	PARG	poly(ADP-ribose) glycohydrolase	Approved			10q11.23	gene with protein product	protein-coding gene	ENSG00000227345	8505	Q86W56	ENSG00000227345	MGI:1347094	RGD:620387	10	603501	FALSE
HGNC:16369	PARK7	Parkinsonism associated deglycase	Approved		DJ-1, DJ1, GATD2	1p36.23	gene with protein product	protein-coding gene	ENSG00000116288	11315	Q99497	ENSG00000116288	MGI:2135637	RGD:621808	1	602533	TRUE	Parkinson disease 7, autosomal recessive early-onset	606324	Autosomal recessive
HGNC:18253	PARL	presenilin associated rhomboid like	Approved	PSARL	PRO2207, PSARL1, RHBDS1	3q27.1	gene with protein product	protein-coding gene	ENSG00000175193	55486	Q9H300	ENSG00000175193	MGI:1277152	RGD:1306191	3	607858	FALSE
HGNC:24536	PARM1	prostate androgen-regulated mucin-like protein 1	Approved		DKFZP564O0823, Cipar1, WSC4	4q13.3	gene with protein product	protein-coding gene	ENSG00000169116	25849	Q6UWI2	ENSG00000169116	MGI:2443349	RGD:708342	4	617688	FALSE
HGNC:8609	PARN	poly(A)-specific ribonuclease	Approved		DAN	16p13.12	gene with protein product	protein-coding gene	ENSG00000140694	5073	O95453	ENSG00000140694	MGI:1921358	RGD:1565449	16	604212	TRUE	Dyskeratosis congenita, autosomal recessive 6 // Pulmonary fibrosis and/or bone marrow failure syndrome, telomere-related, 4	616353 // 616371	Autosomal recessive // Autosomal dominant
HGNC:270	PARP1	poly(ADP-ribose) polymerase 1	Approved	PPOL, ADPRT	PARP, ARTD1, Poly-PARP, PARS	1q42.12	gene with protein product	protein-coding gene	ENSG00000143799	142	P09874	ENSG00000143799	MGI:1340806	RGD:2053	1	173870	FALSE
HGNC:272	PARP2	poly(ADP-ribose) polymerase 2	Approved	ADPRTL2	ARTD2	14q11.2	gene with protein product	protein-coding gene	ENSG00000129484	10038	Q9UGN5	ENSG00000129484	MGI:1341112	RGD:1310568	14	607725	FALSE
HGNC:273	PARP3	poly(ADP-ribose) polymerase family member 3	Approved	ADPRTL3	ADPRT3, IRT1, hPARP-3, pADPRT-3, ARTD3	3p21.2	gene with protein product	protein-coding gene	ENSG00000041880	10039	Q9Y6F1	ENSG00000041880	MGI:1891258	RGD:1305189	3	607726	FALSE
HGNC:271	PARP4	poly(ADP-ribose) polymerase family member 4	Approved	ADPRTL1	VAULT3, p193, VPARP, VWA5C, ARTD4	13q12.12	gene with protein product	protein-coding gene	ENSG00000102699	143	Q9UKK3	ENSG00000102699	MGI:2685589	RGD:1310524	13	607519	FALSE
HGNC:26921	PARP6	poly(ADP-ribose) polymerase family member 6	Approved		pART17, ARTD17	15q23	gene with protein product	protein-coding gene	ENSG00000137817	56965	Q2NL67	ENSG00000137817	MGI:1914537	RGD:1310937	15	619439	FALSE
HGNC:26124	PARP8	poly(ADP-ribose) polymerase family member 8	Approved		FLJ21308, pART16, ARTD16	5q11.1	gene with protein product	protein-coding gene	ENSG00000151883	79668	Q8N3A8	ENSG00000151883	MGI:1098713	RGD:1587384	5
HGNC:24118	PARP9	poly(ADP-ribose) polymerase family member 9	Approved		BAL, BAL1, ARTD9	3q21.1	gene with protein product	protein-coding gene	ENSG00000138496	83666	Q8IXQ6	ENSG00000138496	MGI:1933117	RGD:1307534	3	612065	FALSE
HGNC:25895	PARP10	poly(ADP-ribose) polymerase family member 10	Approved		FLJ14464, ARTD10	8q24.3	gene with protein product	protein-coding gene	ENSG00000178685	84875	Q53GL7	ENSG00000178685	MGI:3712326	RGD:7744876	8	609564	FALSE
HGNC:1186	PARP11	poly(ADP-ribose) polymerase family member 11	Approved	C12orf6	ARTD11	12p13.32	gene with protein product	protein-coding gene	ENSG00000111224	57097	Q9NR21	ENSG00000111224	MGI:2141505	RGD:1561791	12	616706	FALSE
HGNC:21919	PARP12	poly(ADP-ribose) polymerase family member 12	Approved	ZC3HDC1	FLJ22693, PARP-12, ZC3H1, ARTD12	7q34	gene with protein product	protein-coding gene	ENSG00000059378	64761	Q9H0J9	ENSG00000059378	MGI:2143990	RGD:1308628	7	612481	FALSE
HGNC:29232	PARP14	poly(ADP-ribose) polymerase family member 14	Approved		KIAA1268, pART8, ARTD8, BAL2	3q21.1	gene with protein product	protein-coding gene	ENSG00000173193	54625	Q460N5	ENSG00000173193	MGI:1919489	RGD:1310490	3	610028	FALSE
HGNC:26876	PARP15	poly(ADP-ribose) polymerase family member 15	Approved		FLJ40597, pART7, ARTD7, BAL3	3q21.1	gene with protein product	protein-coding gene	ENSG00000173200	165631	Q460N3	ENSG00000173200			3	612066	FALSE
HGNC:26040	PARP16	poly(ADP-ribose) polymerase family member 16	Approved	C15orf30	FLJ20509, FLJ25281, pART15, ARTD15	15q22.31	gene with protein product	protein-coding gene	ENSG00000138617	54956	Q8N5Y8	ENSG00000138617	MGI:2446133	RGD:1306243	15	620391	FALSE
HGNC:26074	PARPBP	PARP1 binding protein	Approved	C12orf48	FLJ20641, PARI	12q23.2	gene with protein product	protein-coding gene	ENSG00000185480	55010	Q9NWS1	ENSG00000185480	MGI:1922567	RGD:2314264	12	613687	FALSE
HGNC:30563	PARS2	prolyl-tRNA synthetase 2, mitochondrial	Approved		DKFZp727A071	1p32.3	gene with protein product	protein-coding gene	ENSG00000162396	25973	Q7L3T8	ENSG00000162396	MGI:2386296	RGD:1305345	1	612036	TRUE	Developmental and epileptic encephalopathy 75	618437	Autosomal recessive
HGNC:14652	PARVA	parvin alpha	Approved	MXRA2	FLJ12254, FLJ10793	11p15.3	gene with protein product	protein-coding gene	ENSG00000197702	55742	Q9NVD7	ENSG00000197702	MGI:1931144	RGD:71021	11	608120	FALSE
HGNC:14653	PARVB	parvin beta	Approved		CGI-56	22q13.31	gene with protein product	protein-coding gene	ENSG00000188677	29780	Q9HBI1	ENSG00000188677	MGI:2153063	RGD:1311485	22	608121	FALSE
HGNC:14654	PARVG	parvin gamma	Approved			22q13.31	gene with protein product	protein-coding gene	ENSG00000138964	64098	Q9HBI0	ENSG00000138964	MGI:2158329	RGD:1597417	22	608122	FALSE
HGNC:20686	PASD1	PAS domain containing repressor 1	Approved		CT63	Xq28	gene with protein product	protein-coding gene	ENSG00000166049	139135	Q8IV76	ENSG00000166049	MGI:2685987	RGD:7496877	X	300993	FALSE
HGNC:17270	PASK	PAS domain containing serine/threonine kinase	Approved		PASKIN, KIAA0135, STK37	2q37.3	gene with protein product	protein-coding gene	ENSG00000115687	23178	Q96RG2	ENSG00000115687	MGI:2155936	RGD:1306146	2	607505	FALSE
HGNC:24664	PATE1	prostate and testis expressed 1	Approved		PATE	11q24.2	gene with protein product	protein-coding gene	ENSG00000171053	160065	Q8WXA2	ENSG00000171053	MGI:4936886	RGD:2319716	11	606861	FALSE
HGNC:32249	PATE2	prostate and testis expressed 2	Approved	C11orf38	UNQ3112, LVLF3112, PATE-M	11q24.2	gene with protein product	protein-coding gene	ENSG00000196844	399967	Q6UY27	ENSG00000196844	MGI:2685692	RGD:2320100	11
HGNC:35426	PATE3	prostate and testis expressed 3	Approved		PATE-DJ, HEL-127	11q24.2	gene with protein product	protein-coding gene	ENSG00000236027	100169851	B3GLJ2	ENSG00000236027	MGI:4936999	RGD:2320151	11
HGNC:35427	PATE4	prostate and testis expressed 4	Approved		FLJ41047, PATE-B	11q24.2	gene with protein product	protein-coding gene	ENSG00000237353	399968	P0C8F1	ENSG00000237353	MGI:1930790	RGD:1311172	11
HGNC:28881	PATJ	PATJ crumbs cell polarity complex component	Approved	INADL	Cipp	1p31.3	gene with protein product	protein-coding gene	ENSG00000132849	10207	Q8NI35	ENSG00000132849	MGI:1277960	RGD:1565362	1	603199	FALSE
HGNC:26721	PATL1	PAT1 homolog 1, processing body mRNA decay factor	Approved		FLJ36874, Pat1b	11q12.1	gene with protein product	protein-coding gene	ENSG00000166889	219988	Q86TB9	ENSG00000166889	MGI:2147679	RGD:1305514	11	614660	FALSE
HGNC:33630	PATL2	PAT1 homolog 2	Approved		Pat1a	15q21.1	gene with protein product	protein-coding gene	ENSG00000229474	197135	C9JE40	ENSG00000229474	MGI:1914828	RGD:1307887	15	614661	TRUE	Oocyte/zygote/embryo maturation arrest 4	617743	Autosomal recessive				TRUE		TRUE
HGNC:13071	PATZ1	POZ/BTB and AT hook containing zinc finger 1	Approved	ZNF278	MAZR, dJ400N23, ZBTB19, ZSG, RIAZ, PATZ	22q12.2	gene with protein product	protein-coding gene	ENSG00000100105	23598	Q9HBE1	ENSG00000100105	MGI:1891832	RGD:1308337	22	605165	FALSE
HGNC:8614	PAWR	pro-apoptotic WT1 regulator	Approved		par-4, PAR4	12q21.2	gene with protein product	protein-coding gene	ENSG00000177425	5074	Q96IZ0	ENSG00000177425	MGI:2149961	RGD:69065	12	601936	FALSE
HGNC:8615	PAX1	paired box 1	Approved			20p11.22	gene with protein product	protein-coding gene	ENSG00000125813	5075	P15863	ENSG00000125813	MGI:97485	RGD:1588548	20	167411	TRUE	Otofaciocervical syndrome 2	615560	Autosomal recessive
HGNC:8616	PAX2	paired box 2	Approved		PAX-2	10q24.31	gene with protein product	protein-coding gene	ENSG00000075891	5076	Q02962	ENSG00000075891	MGI:97486	RGD:1305568	10	167409	TRUE	Glomerulosclerosis, focal segmental, 7 // Papillorenal syndrome	616002 // 120330	Autosomal dominant // Autosomal dominant
HGNC:8617	PAX3	paired box 3	Approved	WS1	HUP2, PAX-3	2q36.1	gene with protein product	protein-coding gene	ENSG00000135903	5077	P23760	ENSG00000135903	MGI:97487	RGD:620431	2	606597	TRUE	Craniofacial-deafness-hand syndrome // Rhabdomyosarcoma 2, alveolar // Waardenburg syndrome, type 1 // Waardenburg syndrome, type 3	122880 // 268220 // 193500 // 148820	Autosomal dominant // Somatic mutation // Autosomal dominant // Autosomal dominant, Autosomal recessive
HGNC:8618	PAX4	paired box 4	Approved		MODY9	7q32.1	gene with protein product	protein-coding gene	ENSG00000106331	5078	O43316	ENSG00000106331	MGI:97488	RGD:620433	7	167413	TRUE	Diabetes mellitus, type 2 // Maturity-onset diabetes of the young, type IX	125853 // 612225	Autosomal dominant //	{Diabetes mellitus, ketosis-prone, susceptibility to}	612227	Autosomal dominant, Autosomal recessive
HGNC:8619	PAX5	paired box 5	Approved		BSAP, PAX-5	9p13.2	gene with protein product	protein-coding gene	ENSG00000196092	5079	Q02548	ENSG00000196092	MGI:97489	RGD:1565236	9	167414	TRUE				{Leukemia, acute lymphoblastic, susceptibility to, 3}	615545
HGNC:8620	PAX6	paired box 6	Approved	AN1, AN2	D11S812E, AN, WAGR	11p13	gene with protein product	protein-coding gene	ENSG00000007372	5080	P26367	ENSG00000007372	MGI:97490	RGD:3258	11	607108	TRUE	Aniridia // Anterior segment dysgenesis 5, multiple subtypes // Cataract with late-onset corneal dystrophy // Foveal hypoplasia 1 // Keratitis // Microphthalmia/coloboma 12 // Optic nerve hypoplasia	106210 // 604229 // 106210 // 136520 // 148190 // 120200 // 165550	Autosomal dominant // Autosomal dominant // Autosomal dominant // Autosomal dominant // Autosomal dominant // Autosomal dominant // Autosomal dominant	?Coloboma of optic nerve // ?Morning glory disc anomaly	120430 // 120430	Autosomal dominant // Autosomal dominant
HGNC:8621	PAX7	paired box 7	Approved		Hup1	1p36.13	gene with protein product	protein-coding gene	ENSG00000009709	5081	P23759	ENSG00000009709	MGI:97491	RGD:1564360	1	167410	TRUE	Congenital myopathy 19 // Rhabdomyosarcoma 2, alveolar	618578 // 268220	Autosomal recessive // Somatic mutation
HGNC:8622	PAX8	paired box 8	Approved		PAX-8	2q14.1	gene with protein product	protein-coding gene	ENSG00000125618	7849	Q06710	ENSG00000125618	MGI:97492	RGD:620434	2	167415	TRUE	Hypothyroidism, congenital, due to thyroid dysgenesis or hypoplasia	218700	Autosomal dominant
HGNC:8623	PAX9	paired box 9	Approved			14q13.3	gene with protein product	protein-coding gene	ENSG00000198807	5083	P55771	ENSG00000198807	MGI:97493	RGD:1560838	14	167416	TRUE	Tooth agenesis, selective, 3	604625	Autosomal dominant
HGNC:13579	PAXBP1	PAX3 and PAX7 binding protein 1	Approved	C21orf66, GCFC1	GCFC, fSAP105	21q22.11	gene with protein product	protein-coding gene	ENSG00000159086	94104	Q9Y5B6	ENSG00000159086	MGI:1914617	RGD:1584739	21	617621	FALSE
HGNC:8624	PAXIP1	PAX interacting protein 1	Approved	PAXIP1L	CAGF29, CAGF28, TNRC2, PTIP	7q36.2	gene with protein product	protein-coding gene	ENSG00000157212	22976	Q6ZW49	ENSG00000157212	MGI:1890430	RGD:1307547	7	608254	FALSE
HGNC:27849	PAXX	PAXX non-homologous end joining factor	Approved	C9orf142	XLS	9q34.3	gene with protein product	protein-coding gene	ENSG00000148362	286257	Q9BUH6	ENSG00000148362	MGI:2442831	RGD:1306215	9	616315	FALSE
HGNC:28790	PBDC1	polysaccharide biosynthesis domain containing 1	Approved	CXorf26	MGC874	Xq13.3	gene with protein product	protein-coding gene	ENSG00000102390	51260	Q9BVG4	ENSG00000102390	MGI:1914933	RGD:1562502	X
HGNC:18282	PBK	PDZ binding kinase	Approved		TOPK, FLJ14385, Nori-3, SPK, CT84	8p21.1	gene with protein product	protein-coding gene	ENSG00000168078	55872	Q96KB5	ENSG00000168078	MGI:1289156	RGD:1309565	8	611210	FALSE
HGNC:23301	PBLD	phenazine biosynthesis like protein domain containing	Approved		MAWBP, MAWDBP, FLJ14767	10q21.3	gene with protein product	protein-coding gene	ENSG00000108187	64081	P30039	ENSG00000108187	MGI:1914557, MGI:1915621	RGD:621263	10	612189	FALSE
HGNC:21079	PBOV1	prostate and breast cancer overexpressed 1	Approved		UC28, UROC28	6q23.3	gene with protein product	protein-coding gene	ENSG00000254440	59351	Q9GZY1	ENSG00000254440			6	605669	FALSE
HGNC:30064	PBRM1	polybromo 1	Approved		BAF180, PB1, SMARCH1	3p21.1	gene with protein product	protein-coding gene	ENSG00000163939	55193	Q86U86	ENSG00000163939	MGI:1923998	RGD:1565549	3	606083	TRUE				?Renal cell carcinoma, clear cell	144700
HGNC:8632	PBX1	PBX homeobox 1	Approved			1q23.3	gene with protein product	protein-coding gene	ENSG00000185630	5087	P40424	ENSG00000185630	MGI:97495	RGD:1308213	1	176310	TRUE	Congenital anomalies of kidney and urinary tract syndrome with or without hearing loss, abnormal ears, or developmental delay	617641	Autosomal dominant				TRUE	TRUE
HGNC:8633	PBX2	PBX homeobox 2	Approved		G17, HOX12, PBX2MHC	6p21.32	gene with protein product	protein-coding gene	ENSG00000204304	5089	P40425	ENSG00000204304	MGI:1341793	RGD:1303084	6	176311	FALSE
HGNC:8634	PBX3	PBX homeobox 3	Approved			9q33.3	gene with protein product	protein-coding gene	ENSG00000167081	5090	P40426	ENSG00000167081	MGI:97496	RGD:1307198	9	176312	FALSE
HGNC:13403	PBX4	PBX homeobox 4	Approved			19p13.11	gene with protein product	protein-coding gene	ENSG00000105717	80714	Q9BYU1	ENSG00000105717	MGI:1931321	RGD:1305100	19	608127	FALSE
HGNC:21199	PBXIP1	PBX homeobox interacting protein 1	Approved		HPIP	1q21.3	gene with protein product	protein-coding gene	ENSG00000163346	57326	Q96AQ6	ENSG00000163346	MGI:2441670	RGD:1305180	1	618819	FALSE
HGNC:8636	PC	pyruvate carboxylase	Approved		PCB	11q13.2	gene with protein product	protein-coding gene	ENSG00000173599	5091	P11498	ENSG00000173599	MGI:97520	RGD:3262	11	608786	TRUE	Pyruvate carboxylase deficiency	266150	Autosomal recessive
HGNC:34383	PCARE	photoreceptor cilium actin regulator	Approved	C2orf71	FLJ34931, RP54	2p23.2	gene with protein product	protein-coding gene	ENSG00000179270	388939	A6NGG8	ENSG00000179270	MGI:2385061	RGD:1304963	2	613425	TRUE	Retinitis pigmentosa 54	613428	Autosomal recessive
HGNC:8646	PCBD1	pterin-4 alpha-carbinolamine dehydratase 1	Approved	DCOH, PCBD	PCD	10q22.1	gene with protein product	protein-coding gene	ENSG00000166228	5092	P61457	ENSG00000166228	MGI:94873	RGD:3263	10	126090	TRUE	Hyperphenylalaninemia, BH4-deficient, D	264070	Autosomal recessive
HGNC:24474	PCBD2	pterin-4 alpha-carbinolamine dehydratase 2	Approved		DCOHM, DCOH2	5q31.1	gene with protein product	protein-coding gene	ENSG00000132570	84105	Q9H0N5	ENSG00000132570	MGI:1919812		5	609836	FALSE
HGNC:8647	PCBP1	poly(rC) binding protein 1	Approved		HNRPE1, hnRNP-E1, HNRPX, hnRNP-X	2p13.3	gene with protein product	protein-coding gene	ENSG00000169564	5093	Q15365	ENSG00000169564	MGI:1345635	RGD:1561319	2	601209	FALSE
HGNC:8648	PCBP2	poly(rC) binding protein 2	Approved		HNRPE2, hnRNP-E2, HNRNPE2	12q13.13	gene with protein product	protein-coding gene	ENSG00000197111	5094	Q15366	ENSG00000197111	MGI:108202	RGD:1309626	12	601210	FALSE
HGNC:8651	PCBP3	poly(rC) binding protein 3	Approved	PCBP3-OT1, PCBP3OT	FLJ44028	21q22.3	gene with protein product	protein-coding gene	ENSG00000183570	54039	P57721	ENSG00000183570	MGI:1890470	RGD:1307430	21	608502	FALSE
HGNC:8652	PCBP4	poly(rC) binding protein 4	Approved		MCG10, LIP4	3p21.2	gene with protein product	protein-coding gene	ENSG00000090097	57060	P57723	ENSG00000090097	MGI:1890471	RGD:1307910	3	608503	FALSE
HGNC:8653	PCCA	propionyl-CoA carboxylase subunit alpha	Approved			13q32.3	gene with protein product	protein-coding gene	ENSG00000175198	5095	P05165	ENSG00000175198	MGI:97499	RGD:3264	13	232000	TRUE	Propionicacidemia	606054	Autosomal recessive
HGNC:8654	PCCB	propionyl-CoA carboxylase subunit beta	Approved			3q22.3	gene with protein product	protein-coding gene	ENSG00000114054	5096	P05166	ENSG00000114054	MGI:1914154	RGD:3265	3	232050	TRUE	Propionicacidemia	606054	Autosomal recessive
HGNC:8655	PCDH1	protocadherin 1	Approved		pc42	5q31.3	gene with protein product	protein-coding gene	ENSG00000156453	5097	Q08174	ENSG00000156453	MGI:104692	RGD:1308490	5	603626	FALSE
HGNC:8659	PCDH7	protocadherin 7	Approved		BH-Pcdh, PPP1R120	4p15.1	gene with protein product	protein-coding gene	ENSG00000169851	5099	O60245	ENSG00000169851	MGI:1860487	RGD:1303209	4	602988	FALSE
HGNC:8660	PCDH8	protocadherin 8	Approved		PAPC, ARCADLIN	13q14.3	gene with protein product	protein-coding gene	ENSG00000136099	5100	O95206	ENSG00000136099	MGI:1306800	RGD:69350	13	603580	FALSE
HGNC:8661	PCDH9	protocadherin 9	Approved			13q21.32	gene with protein product	protein-coding gene	ENSG00000184226	5101	Q9HC56	ENSG00000184226	MGI:1306801	RGD:1306348	13	603581	FALSE
HGNC:13404	PCDH10	protocadherin 10	Approved		OL-PCDH, KIAA1400	4q28.3	gene with protein product	protein-coding gene	ENSG00000138650	57575	Q9P2E7	ENSG00000138650	MGI:1338042	RGD:1565811	4	608286	FALSE
HGNC:8656	PCDH11X	protocadherin 11 X-linked	Approved	PCDH11	PCDH-X, PCDHX, PPP1R119	Xq21.31	gene with protein product	protein-coding gene	ENSG00000102290	27328	Q9BZA7	ENSG00000102290	MGI:2442849	RGD:1562864	X	300246	FALSE
HGNC:15813	PCDH11Y	protocadherin 11 Y-linked	Approved	PCDH22	PCDHY	Yp11.2	gene with protein product	protein-coding gene	ENSG00000099715	83259	Q9BZA8	ENSG00000099715	MGI:2442849		Y	400022	FALSE
HGNC:8657	PCDH12	protocadherin 12	Approved			5q31.3	gene with protein product	protein-coding gene	ENSG00000113555	51294	Q9NPG4	ENSG00000113555	MGI:1855700	RGD:619917	5	605622	TRUE	Diencephalic-mesencephalic junction dysplasia syndrome 1	251280	Autosomal recessive
HGNC:14674	PCDH15	protocadherin related 15	Approved	USH1F, DFNB23	CDHR15	10q21.1	gene with protein product	protein-coding gene	ENSG00000150275	65217	Q96QU1	ENSG00000150275	MGI:1891428	RGD:1590969	10	605514	TRUE	Deafness, autosomal recessive 23 // Usher syndrome, type 1D/F digenic // Usher syndrome, type 1F	609533 // 601067 // 602083	Autosomal recessive // Digenic recessive, Autosomal recessive // Autosomal recessive
HGNC:14267	PCDH17	protocadherin 17	Approved		PCDH68, PCH68	13q21.1	gene with protein product	protein-coding gene	ENSG00000118946	27253	O14917	ENSG00000118946	MGI:2684924	RGD:1304753	13	611760	FALSE
HGNC:14268	PCDH18	protocadherin 18	Approved		KIAA1562, PCDH68L	4q28.3	gene with protein product	protein-coding gene	ENSG00000189184	54510	Q9HCL0	ENSG00000189184	MGI:1920423	RGD:1305870	4	608287	FALSE
HGNC:14270	PCDH19	protocadherin 19	Approved	EFMR	KIAA1313, EIEE9	Xq22.1	gene with protein product	protein-coding gene	ENSG00000165194	57526	Q8TAB3	ENSG00000165194	MGI:2685563	RGD:1565392	X	300460	TRUE	Developmental and epileptic encephalopathy 9	300088	X-linked
HGNC:14257	PCDH20	protocadherin 20	Approved		PCDH13, FLJ22218	13q21.2	gene with protein product	protein-coding gene	ENSG00000280165	64881	Q8N6Y1	ENSG00000280165	MGI:2443376	RGD:1306297	13	614449	FALSE
HGNC:8662	PCDHA@	protocadherin alpha cluster, complex locus	Approved	CNRS1	CNR1	5q31	gene with protein product	protein-coding gene		56117					5	604966	FALSE
HGNC:8679	PCDHB@	protocadherin beta cluster	Approved		PCDH3	5q31	gene with protein product	protein-coding gene		56116					5	604967	FALSE
HGNC:8695	PCDHG@	protocadherin gamma cluster	Approved		PCDH2, PCDH4	5q31	gene with protein product	protein-coding gene		56115					5	604968	FALSE
HGNC:16212	PCED1A	PC-esterase domain containing 1A	Approved	C20orf81, FAM113A	bA12M19.1, FLJ22376	20p13	gene with protein product	protein-coding gene	ENSG00000132635	64773	Q9H1Q7	ENSG00000132635	MGI:2442177	RGD:1308836	20
HGNC:28255	PCED1B	PC-esterase domain containing 1B	Approved	FAM113B	MGC16044	12q13.11	gene with protein product	protein-coding gene	ENSG00000179715	91523	Q96HM7	ENSG00000179715	MGI:2446270	RGD:1561028	12
HGNC:30097	PCF11	PCF11 cleavage and polyadenylation factor subunit	Approved		KIAA0824	11q14.1	gene with protein product	protein-coding gene	ENSG00000165494	51585	O94913	ENSG00000165494	MGI:1919579	RGD:1563397	11	608876	FALSE
HGNC:17615	PCGF1	polycomb group ring finger 1	Approved		NSPC1, RNF68, MGC10882	2p13.1	gene with protein product	protein-coding gene	ENSG00000115289	84759	Q9BSM1	ENSG00000115289	MGI:1917087	RGD:1549782	2	610231	FALSE
HGNC:12929	PCGF2	polycomb group ring finger 2	Approved	ZNF144, RNF110	MEL-18	17q12	gene with protein product	protein-coding gene	ENSG00000277258	7703	P35227	ENSG00000277258	MGI:99161	RGD:1305097	17	600346	TRUE	Turnpenny-Fry syndrome	618371	Autosomal dominant
HGNC:10066	PCGF3	polycomb group ring finger 3	Approved	RNF3	FLJ36550, DONG1, RNF3A, MGC40413	4p16.3	gene with protein product	protein-coding gene	ENSG00000185619	10336	Q3KNV8	ENSG00000185619	MGI:1916837	RGD:1311479	4	617543	FALSE
HGNC:28264	PCGF5	polycomb group ring finger 5	Approved	RNF159	MGC16202	10q23.32	gene with protein product	protein-coding gene	ENSG00000180628	84333	Q86SE9	ENSG00000180628	MGI:1923505	RGD:1583513	10	617407	FALSE
HGNC:21156	PCGF6	polycomb group ring finger 6	Approved	RNF134	MBLR	10q24.33	gene with protein product	protein-coding gene	ENSG00000156374	84108	Q9BYE7	ENSG00000156374	MGI:1918291	RGD:1306904	10	607816	FALSE
HGNC:25653	PCID2	PCI domain containing 2	Approved		FLJ11305	13q34	gene with protein product	protein-coding gene	ENSG00000126226	55795	Q5JVF3	ENSG00000126226	MGI:2443003	RGD:1307041	13	613713	FALSE
HGNC:16200	PCIF1	phosphorylated CTD interacting factor 1	Approved	C20orf67	bA465L10.1, PPP1R121, CAPAM, MT-A70	20q13.12	gene with protein product	protein-coding gene	ENSG00000100982	63935	Q9H4Z3	ENSG00000100982	MGI:2443858	RGD:1310800	20	618626	FALSE
HGNC:8724	PCK1	phosphoenolpyruvate carboxykinase 1	Approved		PEPCK-C	20q13.31	gene with protein product	protein-coding gene	ENSG00000124253	5105	P35558	ENSG00000124253	MGI:97501	RGD:3267	20	614168	TRUE	Phosphoenolpyruvate carboxykinase deficiency, cytosolic	261680	Autosomal recessive
HGNC:8725	PCK2	phosphoenolpyruvate carboxykinase 2, mitochondrial	Approved		PEPCK, PEPCK2	14q11.2-q12	gene with protein product	protein-coding gene	ENSG00000100889	5106	Q16822	ENSG00000100889	MGI:1860456	RGD:1311112	14	614095	TRUE	PEPCK deficiency, mitochondrial	261650	Autosomal recessive
HGNC:28961	PCLAF	PCNA clamp associated factor	Approved	KIAA0101	NS5ATP9, OEATC-1, p15(PAF), PAF15	15q22.31	gene with protein product	protein-coding gene	ENSG00000166803	9768	Q15004	ENSG00000166803	MGI:1915276	RGD:1303041	15	610696	FALSE
HGNC:13406	PCLO	piccolo presynaptic cytomatrix protein	Approved		KIAA0559, DKFZp779G1236, ACZ	7q21.11	gene with protein product	protein-coding gene	ENSG00000186472	27445	Q9Y6V0	ENSG00000186472	MGI:1349390	RGD:69406	7	604918	TRUE				?Pontocerebellar hypoplasia, type 3	608027	Autosomal recessive
HGNC:8727	PCM1	pericentriolar material 1	Approved		PTC4	8p22	gene with protein product	protein-coding gene	ENSG00000078674	5108	Q15154	ENSG00000078674	MGI:1277958	RGD:620901	8	600299	FALSE
HGNC:8728	PCMT1	protein-L-isoaspartate (D-aspartate) O-methyltransferase	Approved			6q25.1	gene with protein product	protein-coding gene	ENSG00000120265	5110	P22061	ENSG00000120265	MGI:97502	RGD:3268	6	176851	FALSE
HGNC:30483	PCMTD1	protein-L-isoaspartate (D-aspartate) O-methyltransferase domain containing 1	Approved		FLJ10883	8q11.23	gene with protein product	protein-coding gene	ENSG00000168300	115294	Q96MG8	ENSG00000168300	MGI:2441773	RGD:1586096	8	620091	FALSE
HGNC:15882	PCMTD2	protein-L-isoaspartate (D-aspartate) O-methyltransferase domain containing 2	Approved	C20orf36	FLJ10883	20q13.33	gene with protein product	protein-coding gene	ENSG00000203880	55251	Q9NV79	ENSG00000203880	MGI:1923927	RGD:1305684	20	620077	FALSE
HGNC:8729	PCNA	proliferating cell nuclear antigen	Approved			20p12.3	gene with protein product	protein-coding gene	ENSG00000132646	5111	P12004	ENSG00000132646	MGI:97503	RGD:3269	20	176740	TRUE				?Ataxia-telangiectasia-like disorder 2	615919	Autosomal recessive
HGNC:30023	PCNP	PEST proteolytic signal containing nuclear protein	Approved			3q12.3	gene with protein product	protein-coding gene	ENSG00000081154	57092	Q8WW12	ENSG00000081154	MGI:1923552	RGD:1563775	3	615210	FALSE
HGNC:16068	PCNT	pericentrin	Approved	PCNT2	KEN, KIAA0402, PCN, PCNTB, SCKL4	21q22.3	gene with protein product	protein-coding gene	ENSG00000160299	5116	O95613	ENSG00000160299	MGI:102722	RGD:1595865	21	605925	TRUE	Microcephalic osteodysplastic primordial dwarfism, type II	210720	Autosomal recessive
HGNC:19740	PCNX1	pecanex 1	Approved	PCNXL1, PCNX	KIAA0995, KIAA0805, pecanex	14q24.2	gene with protein product	protein-coding gene	ENSG00000100731	22990	Q96RV3	ENSG00000100731	MGI:1891924	RGD:1306115	14	617655	FALSE
HGNC:8736	PCNX2	pecanex 2	Approved	PCNXL2	KIAA0435, FLJ11383	1q42.2	gene with protein product	protein-coding gene	ENSG00000135749	80003	A6NKB5	ENSG00000135749	MGI:2445010	RGD:1305883	1	617656	FALSE
HGNC:18760	PCNX3	pecanex 3	Approved	PCNXL3	FLJ22427	11q13.1	gene with protein product	protein-coding gene	ENSG00000197136	399909	Q9H6A9	ENSG00000197136	MGI:1861733	RGD:1305529	11	617657	FALSE
HGNC:20349	PCNX4	pecanex 4	Approved	C14orf135, PCNXL4		14q23.1	gene with protein product	protein-coding gene	ENSG00000126773	64430	Q63HM2	ENSG00000126773	MGI:1914958	RGD:1582892	14
HGNC:8738	PCOLCE	procollagen C-endopeptidase enhancer	Approved		PCPE, PCPE1	7q22.1	gene with protein product	protein-coding gene	ENSG00000106333	5118	Q15113	ENSG00000106333	MGI:105099	RGD:3270	7	600270	FALSE
HGNC:8739	PCOLCE2	procollagen C-endopeptidase enhancer 2	Approved		PCPE2	3q23	gene with protein product	protein-coding gene	ENSG00000163710	26577	Q9UKZ9	ENSG00000163710	MGI:1923727	RGD:1595195	3	607064	FALSE
HGNC:30209	PCP2	Purkinje cell protein 2	Approved		MGC41903, GPSM4	19p13.2	gene with protein product	protein-coding gene	ENSG00000174788	126006	Q8IVA1	ENSG00000174788	MGI:97508	RGD:1306217	19	619344	FALSE
HGNC:8742	PCP4	Purkinje cell protein 4	Approved		PEP-19	21q22.2	gene with protein product	protein-coding gene	ENSG00000183036	5121	P48539	ENSG00000183036	MGI:97509	RGD:3271	21	601629	FALSE
HGNC:20448	PCP4L1	Purkinje cell protein 4 like 1	Approved		IQM1	1q23.3	gene with protein product	protein-coding gene	ENSG00000248485	654790	A6NKN8	ENSG00000248485	MGI:1913675	RGD:1593809	1
HGNC:8743	PCSK1	proprotein convertase subtilisin/kexin type 1	Approved	NEC1	PC1, PC3, SPC3, PC1/3	5q15	gene with protein product	protein-coding gene	ENSG00000175426	5122	P29120	ENSG00000175426	MGI:97511	RGD:3272	5	162150	TRUE	Endocrinopathy due to proprotein convertase 1/3 deficiency	600955	Autosomal recessive	{Obesity, susceptibility to, BMIQ12}	612362					TRUE
HGNC:17301	PCSK1N	proprotein convertase subtilisin/kexin type 1 inhibitor	Approved		SAAS, SgVIII, SCG8, proSAAS, PEN, BigLEN	Xp11.23	gene with protein product	protein-coding gene	ENSG00000102109	27344	Q9UHG2	ENSG00000102109	MGI:1353431	RGD:3617	X	300399	FALSE
HGNC:8744	PCSK2	proprotein convertase subtilisin/kexin type 2	Approved	NEC2	PC2, SPC2	20p12.1	gene with protein product	protein-coding gene	ENSG00000125851	5126	P16519	ENSG00000125851	MGI:97512	RGD:3273	20	162151	FALSE
HGNC:8746	PCSK4	proprotein convertase subtilisin/kexin type 4	Approved		PC4, SPC5, DKFZp434B217, MGC34749	19p13.3	gene with protein product	protein-coding gene	ENSG00000115257	54760	Q6UW60	ENSG00000115257	MGI:97514	RGD:620325	19	600487	FALSE
HGNC:8747	PCSK5	proprotein convertase subtilisin/kexin type 5	Approved		PC5, PC6, SPC6	9q21.13	gene with protein product	protein-coding gene	ENSG00000099139	5125	Q92824	ENSG00000099139	MGI:97515	RGD:620326	9	600488	FALSE
HGNC:8569	PCSK6	proprotein convertase subtilisin/kexin type 6	Approved	PACE4	SPC4	15q26.3	gene with protein product	protein-coding gene	ENSG00000140479	5046	P29122	ENSG00000140479	MGI:102897	RGD:3246	15	167405	FALSE
HGNC:8748	PCSK7	proprotein convertase subtilisin/kexin type 7	Approved		PC7, PC8, LPC, SPC7	11q23.3	gene with protein product	protein-coding gene	ENSG00000160613	9159	Q16549	ENSG00000160613	MGI:107421	RGD:3275	11	604872	FALSE
HGNC:20001	PCSK9	proprotein convertase subtilisin/kexin type 9	Approved	HCHOLA3	NARC-1, FH3	1p32.3	gene with protein product	protein-coding gene	ENSG00000169174	255738	Q8NBP7	ENSG00000169174	MGI:2140260	RGD:728909	1	607786	TRUE	Hypercholesterolemia, familial, 3	603776	Autosomal dominant	{Low density lipoprotein cholesterol level QTL 1}	603776	Autosomal dominant
HGNC:8752	PCTP	phosphatidylcholine transfer protein	Approved		STARD2	17q22	gene with protein product	protein-coding gene	ENSG00000141179	58488	Q9UKL6	ENSG00000141179	MGI:107375	RGD:3276	17	606055	FALSE
HGNC:20588	PCYOX1	prenylcysteine oxidase 1	Approved		KIAA0908, PCL1	2p13.3	gene with protein product	protein-coding gene	ENSG00000116005	51449	Q9UHG3	ENSG00000116005	MGI:1914131	RGD:628652	2	610995	FALSE
HGNC:28477	PCYOX1L	prenylcysteine oxidase 1 like	Approved		MGC3265	5q32	gene with protein product	protein-coding gene	ENSG00000145882	78991	Q8NBM8	ENSG00000145882	MGI:3606062	RGD:1563290	5
HGNC:8754	PCYT1A	phosphate cytidylyltransferase 1A, choline	Approved	PCYT1	CT, CTPCT, CCTalpha	3q29	gene with protein product	protein-coding gene	ENSG00000161217	5130	P49585	ENSG00000161217	MGI:88557	RGD:70515	3	123695	TRUE	Lipodystrophy, congenital generalized, type 5 // Spondylometaphyseal dysplasia with cone-rod dystrophy	620680 // 608940	Autosomal recessive // Autosomal recessive
HGNC:8755	PCYT1B	phosphate cytidylyltransferase 1B, choline	Approved		CCT-beta, CTB, CCTbeta	Xp22.11	gene with protein product	protein-coding gene	ENSG00000102230	9468	Q9Y5K3	ENSG00000102230	MGI:2147987	RGD:708434	X	300948	FALSE
HGNC:8756	PCYT2	phosphate cytidylyltransferase 2, ethanolamine	Approved		ET	17q25.3	gene with protein product	protein-coding gene	ENSG00000185813	5833	Q99447	ENSG00000185813	MGI:1915921	RGD:619970	17	602679	TRUE	Spastic paraplegia 82, autosomal recessive	618770	Autosomal recessive
HGNC:14634	PDAP1	PDGFA associated protein 1	Approved		PAP1, PAP, HASPP28	7q22.1	gene with protein product	protein-coding gene	ENSG00000106244	11333	Q13442	ENSG00000106244	MGI:2448536	RGD:620442	7	607075	FALSE
HGNC:8759	PDC	phosducin	Approved		MEKA	1q31.1	gene with protein product	protein-coding gene	ENSG00000116703	5132	P20941	ENSG00000116703	MGI:98090	RGD:3277	1	171490	FALSE
HGNC:8760	PDCD1	programmed cell death 1	Approved	SLEB2	CD279, PD1, hSLE1, PD-1	2q37.3	gene with protein product	protein-coding gene	ENSG00000188389	5133	Q15116	ENSG00000188389	MGI:104879	RGD:1311658	2	600244	TRUE				{Multiple sclerosis, disease progression, modifier of} // {Systemic lupus erythematosus, susceptibility to, 2}	126200 // 605218	Multifactorial //
HGNC:18731	PDCD1LG2	programmed cell death 1 ligand 2	Approved		PD-L2, Btdc, PDL2, bA574F11.2, CD273, B7-DC, B7DC	9p24.1	gene with protein product	protein-coding gene	ENSG00000197646	80380	Q9BQ51	ENSG00000197646	MGI:1930125	RGD:1306403	9	605723	FALSE
HGNC:8762	PDCD2	programmed cell death 2	Approved		ZMYND7, RP8	6q27	gene with protein product	protein-coding gene	ENSG00000071994	5134	Q16342	ENSG00000071994	MGI:104643	RGD:61887	6	600866	FALSE
HGNC:28194	PDCD2L	programmed cell death 2 like	Approved		MGC13096	19q13.11	gene with protein product	protein-coding gene	ENSG00000126249	84306	Q9BRP1	ENSG00000126249	MGI:1915329	RGD:1589941	19	615661	FALSE
HGNC:8763	PDCD4	programmed cell death 4	Approved		H731	10q25.2	gene with protein product	protein-coding gene	ENSG00000150593	27250	Q53EL6	ENSG00000150593	MGI:107490	RGD:620816	10	608610	FALSE
HGNC:8764	PDCD5	programmed cell death 5	Approved		TFAR19, MGC9294	19q13.11	gene with protein product	protein-coding gene	ENSG00000105185	9141	O14737	ENSG00000105185	MGI:1913538, MGI:3782009	RGD:1310561	19	604583	FALSE
HGNC:8765	PDCD6	programmed cell death 6	Approved		ALG-2, PEF1B	5p15.33	gene with protein product	protein-coding gene	ENSG00000249915	10016	O75340	ENSG00000249915	MGI:109283	RGD:1311239	5	601057	FALSE
HGNC:8766	PDCD6IP	programmed cell death 6 interacting protein	Approved		Alix, AIP1, Hp95	3p22.3	gene with protein product	protein-coding gene	ENSG00000170248	10015	Q8WUM4	ENSG00000170248	MGI:1333753	RGD:68357	3	608074	TRUE				?Microcephaly 29, primary, autosomal recessive	620047	Autosomal recessive
HGNC:8767	PDCD7	programmed cell death 7	Approved		HES18, ES18, 59K	15q22.31	gene with protein product	protein-coding gene	ENSG00000090470	10081	Q8N8D1	ENSG00000090470	MGI:1859170	RGD:1308961	15	608138	FALSE
HGNC:8761	PDCD10	programmed cell death 10	Approved	CCM3	TFAR15	3q26.1	gene with protein product	protein-coding gene	ENSG00000114209	11235	Q9BUL8	ENSG00000114209	MGI:1928396	RGD:1359329	3	609118	TRUE	Cerebral cavernous malformations-3	603285	Autosomal dominant
HGNC:13408	PDCD11	programmed cell death 11	Approved		KIAA0185, ALG-4, RRP5, NFBP	10q24.33	gene with protein product	protein-coding gene	ENSG00000148843	22984	Q14690	ENSG00000148843	MGI:1341788	RGD:1304933	10	612333	FALSE
HGNC:8770	PDCL	phosducin like	Approved		PhLP, DKFZp564M1863	9q33.2	gene with protein product	protein-coding gene	ENSG00000136940	5082	Q13371	ENSG00000136940	MGI:1914716	RGD:621135	9	604421	FALSE
HGNC:29524	PDCL2	phosducin like 2	Approved		GCPHLP	4q12	gene with protein product	protein-coding gene	ENSG00000163440	132954	Q8N4E4	ENSG00000163440	MGI:1890655	RGD:1559712	4	611676	FALSE
HGNC:28860	PDCL3	phosducin like 3	Approved		VIAF1	2q11.2	gene with protein product	protein-coding gene	ENSG00000115539	79031	Q9H2J4	ENSG00000115539	MGI:1916083	RGD:1309663	2	611678	FALSE
HGNC:8774	PDE1A	phosphodiesterase 1A	Approved			2q32.1	gene with protein product	protein-coding gene	ENSG00000115252	5136	P54750	ENSG00000115252	MGI:1201792	RGD:68329	2	171890	FALSE
HGNC:8775	PDE1B	phosphodiesterase 1B	Approved	PDES1B		12q13.2	gene with protein product	protein-coding gene	ENSG00000123360	5153	Q01064	ENSG00000123360	MGI:97523	RGD:3278	12	171891	FALSE
HGNC:8776	PDE1C	phosphodiesterase 1C	Approved		Hcam3	7p14.3	gene with protein product	protein-coding gene	ENSG00000154678	5137	Q14123	ENSG00000154678	MGI:108413	RGD:68332	7	602987	TRUE				?Deafness, autosomal dominant 74	618140	Autosomal dominant
HGNC:8777	PDE2A	phosphodiesterase 2A	Approved			11q13.4	gene with protein product	protein-coding gene	ENSG00000186642	5138	O00408	ENSG00000186642	MGI:2446107	RGD:620965	11	602658	TRUE	Intellectual developmental disorder with paroxysmal dyskinesia or seizures	619150	Autosomal recessive
HGNC:8778	PDE3A	phosphodiesterase 3A	Approved		CGI-PDE	12p12.2	gene with protein product	protein-coding gene	ENSG00000172572	5139	Q14432	ENSG00000172572	MGI:1860764	RGD:61942	12	123805	TRUE	Hypertension and brachydactyly syndrome	112410	Autosomal dominant
HGNC:8779	PDE3B	phosphodiesterase 3B	Approved		HcGIP1	11p15.2	gene with protein product	protein-coding gene	ENSG00000152270	5140	Q13370	ENSG00000152270	MGI:1333863	RGD:61943	11	602047	FALSE
HGNC:8780	PDE4A	phosphodiesterase 4A	Approved	DPDE2		19p13.2	gene with protein product	protein-coding gene	ENSG00000065989	5141	P27815	ENSG00000065989	MGI:99558	RGD:3279	19	600126	FALSE
[truncated: 1,807,325 more chars]
